# Resistance patterns in drug-adapted cancer cell lines reflect the complex evolution in clinical tumours

**DOI:** 10.1101/2024.01.20.576412

**Authors:** Helen E. Grimsley, Magdalena Antczak, Ian G. Reddin, Katie-May McLaughlin, Andrea Nist, Marco Mernberger, Thorsten Stiewe, Tim R. Fenton, Daniel Speidel, Catherine Harper-Wynne, Karina Cox, Jindrich Cinatl, Mark N. Wass, Michelle D. Garrett, Martin Michaelis

## Abstract

**Background:** Here, we introduce a novel set of triple-negative breast cancer (TNBC) cell lines consisting of MDA-MB-468, HCC38, and HCC1806 and their sublines adapted to cisplatin, doxorubicin, eribulin, paclitaxel, gemcitabine, or 5-fluorouracil.

**Methods:** The cell lines were characterized by whole exome sequencing and the determination of drug-response profiles. Moreover, genes harbouring resistance-associated mutations were investigated using TCGA data for potential clinical relevance.

**Result:** Sequencing combined with TCGA-derived patient data resulted in the identification of 682 biomarker candidates in the pan-cancer analysis. Thirty-five genes were considered the most promising candidates because they harboured resistance-associated variants in at least two resistant sublines, and their expression correlated with TNBC patient survival. Exome sequencing and response profiles to cytotoxic drugs and DNA damage response inhibitors identified revealed remarkably little overlap between the resistant sublines, suggesting that each resistance formation process follows a unique route. All of the drug-resistant TNBC sublines remained sensitive or even displayed collateral sensitivity to a range of tested compounds. Cross-resistance levels were lowest for the CHK2 inhibitor CCT241533, the PLK1 inhibitor SBE13, and the RAD51 recombinase inhibitor B02, suggesting that CHK2, PLK1, and RAD51 are potential drug targets for therapy-refractory TNBC.

**Conclusions:** We present novel preclinical models of acquired drug resistance in TNBC and many novel candidate biomarkers for further investigation. The finding that each cancer cell line adaptation process follows an unpredictable route reflects recent findings on cancer cell evolution in patients, supporting the relevance of drug-adapted cancer cell lines as preclinical models of acquired resistance.

## Supplementary material for "Resistance patterns in drug-adapted cancer cell lines reflect the complex evolution in clinical tumours": Suppl File 5

### Sheet: Content
Supplementary File 5
1	Number of patients considered as wild type (WT) or mutated (MUT) for a gene of interest in cohorts for the 5 chemotherapy drugs
2	Mutations significantly associated with prognosis of patients treated with chemotherapy drugs for pan-cancer and TNBC cohorts
3	Genes for which there was a significant association between expression and prognosis of patients treated with chemotherapy drugs in the pan-cancer cohort
4	The number of drugs that given gene expression was associated with prognosis in patients treated by a chemotheray drug in the pan-cancer cohort
5	Genes for which there was a significant association between expression and prognosis of patients treated with chemotherapy drugs in the TNBC cohort
6	The number of drugs that given gene expression was associated with prognosis in patients treated by a chemotheray drug in the TNBC cohort

### Sheet: 1
Number of patients considered as wild type (WT) or mutated (MUT) for a gene of interest in cohorts for the 5 chemotherapy drugs
Drug	Cell_Line	Gene_List	Gene	MUT	WT
paclitaxel	HCC38	analysis_1	KIT	15	521
paclitaxel	HCC38	analysis_1	CUX1	22	514
paclitaxel	HCC38	analysis_1	MUC12	9	527
paclitaxel	HCC38	analysis_1	KANK4	9	527
paclitaxel	HCC38	analysis_1	DNM3	10	526
paclitaxel	HCC38	analysis_1	OR4D11	4	532
paclitaxel	HCC38	analysis_1	PRSS3	5	531
paclitaxel	HCC38	analysis_1	NBPF1	16	520
paclitaxel	HCC38	analysis_1	HEATR5B	20	516
paclitaxel	HCC38	analysis_1	DENND4B	15	521
paclitaxel	HCC38	analysis_1	CYP2A6	9	527
paclitaxel	HCC38	analysis_1	DSPP	14	522
paclitaxel	HCC38	analysis_1	ANKRD36	16	520
paclitaxel	HCC38	analysis_1	CROCC	21	515
paclitaxel	HCC38	analysis_1	HSD3B2	6	530
paclitaxel	HCC38	analysis_1	NBPF10	11	525
paclitaxel	HCC38	analysis_1	TOR1AIP1	10	526
paclitaxel	HCC38	analysis_1	IGFN1	16	520
paclitaxel	HCC38	analysis_1	ACP1	7	529
paclitaxel	HCC38	analysis_1	HADHB	4	532
paclitaxel	HCC38	analysis_1	ACTR2	9	527
paclitaxel	HCC38	analysis_1	RGPD3	23	513
paclitaxel	HCC38	analysis_1	RGPD4	25	511
paclitaxel	HCC38	analysis_1	RANBP2	28	508
paclitaxel	HCC38	analysis_1	CNTN4	22	514
paclitaxel	HCC38	analysis_1	HESX1	4	532
paclitaxel	HCC38	analysis_1	FLNB	19	517
paclitaxel	HCC38	analysis_1	DNAJC13	19	517
paclitaxel	HCC38	analysis_1	FXR1	5	531
paclitaxel	HCC38	analysis_1	MUC4	31	505
paclitaxel	HCC38	analysis_1	CRIPAK	5	531
paclitaxel	HCC38	analysis_1	HTT	19	517
paclitaxel	HCC38	analysis_1	FAT4	42	494
paclitaxel	HCC38	analysis_1	MAP9	14	522
paclitaxel	HCC38	analysis_1	IRX1	9	527
paclitaxel	HCC38	analysis_1	COMMD10	3	533
paclitaxel	HCC38	analysis_1	CATSPER3	6	530
paclitaxel	HCC38	analysis_1	PCDHB6	23	513
paclitaxel	HCC38	analysis_1	F13A1	18	518
paclitaxel	HCC38	analysis_1	SYNE1	67	469
paclitaxel	HCC38	analysis_1	EGFR	21	515
paclitaxel	HCC38	analysis_1	PSPH	8	528
paclitaxel	HCC38	analysis_1	SEMA3C	13	523
paclitaxel	HCC38	analysis_1	MUC17	53	483
paclitaxel	HCC38	analysis_1	RELN	34	502
paclitaxel	HCC38	analysis_1	PRRT4	3	533
paclitaxel	HCC38	analysis_1	RP1L1	34	502
paclitaxel	HCC38	analysis_1	KCNU1	17	519
paclitaxel	HCC38	analysis_1	ZFHX4	62	474
paclitaxel	HCC38	analysis_1	DERL1	7	529
paclitaxel	HCC38	analysis_1	KCNV2	8	528
paclitaxel	HCC38	analysis_1	PTPRD	41	495
paclitaxel	HCC38	analysis_1	MLLT3	8	528
paclitaxel	HCC38	analysis_1	B4GALT1	12	524
paclitaxel	HCC38	analysis_1	ANP32B	6	530
paclitaxel	HCC38	analysis_1	CSGALNACT2	7	529
paclitaxel	HCC38	analysis_1	MUC6	18	518
paclitaxel	HCC38	analysis_1	MUC2	22	514
paclitaxel	HCC38	analysis_1	KRTAP5-5	4	532
paclitaxel	HCC38	analysis_1	SBF2	16	520
paclitaxel	HCC38	analysis_1	NAV2	29	507
paclitaxel	HCC38	analysis_1	SLC22A24	10	526
paclitaxel	HCC38	analysis_1	KRTAP5-7	3	533
paclitaxel	HCC38	analysis_1	PRB4	6	530
paclitaxel	HCC38	analysis_1	DDX11	11	525
paclitaxel	HCC38	analysis_1	FAM186A	15	521
paclitaxel	HCC38	analysis_1	KRT18	5	531
paclitaxel	HCC38	analysis_1	PPP1R12A	15	521
paclitaxel	HCC38	analysis_1	P2RX7	5	531
paclitaxel	HCC38	analysis_1	NCOR2	24	512
paclitaxel	HCC38	analysis_1	TPTE2	14	522
paclitaxel	HCC38	analysis_1	PABPC3	21	515
paclitaxel	HCC38	analysis_1	FAM194B	8	528
paclitaxel	HCC38	analysis_1	SLC7A8	9	527
paclitaxel	HCC38	analysis_1	IGHV7-81	3	533
paclitaxel	HCC38	analysis_1	GOLGA6L2	8	528
paclitaxel	HCC38	analysis_1	HERC2	38	498
paclitaxel	HCC38	analysis_1	LRRC49	8	528
paclitaxel	HCC38	analysis_1	PML	3	533
paclitaxel	HCC38	analysis_1	IDH3A	6	530
paclitaxel	HCC38	analysis_1	ADAMTSL3	21	515
paclitaxel	HCC38	analysis_1	IGF1R	21	515
paclitaxel	HCC38	analysis_1	TSC2	14	522
paclitaxel	HCC38	analysis_1	VWA3A	11	525
paclitaxel	HCC38	analysis_1	CNOT1	18	518
paclitaxel	HCC38	analysis_1	PRPF8	12	524
paclitaxel	HCC38	analysis_1	USP6	18	518
paclitaxel	HCC38	analysis_1	RPL19	2	534
paclitaxel	HCC38	analysis_1	KRTAP17-1	2	534
paclitaxel	HCC38	analysis_1	NPEPPS	11	525
paclitaxel	HCC38	analysis_1	ITGB4	15	521
paclitaxel	HCC38	analysis_1	MUC16	100	436
paclitaxel	HCC38	analysis_1	OR10H4	5	531
paclitaxel	HCC38	analysis_1	ZNF208	24	512
paclitaxel	HCC38	analysis_1	ZNF676	15	521
paclitaxel	HCC38	analysis_1	FCGBP	36	500
paclitaxel	HCC38	analysis_1	FUT1	3	533
paclitaxel	HCC38	analysis_1	ZNF805	9	527
paclitaxel	HCC38	analysis_1	ZNF773	7	529
paclitaxel	HCC38	analysis_1	SIRPA	10	526
paclitaxel	HCC38	analysis_1	C20orf26	19	517
paclitaxel	HCC38	analysis_1	FRG1B	8	528
paclitaxel	HCC38	analysis_1	ANKRD30BP2	1	535
paclitaxel	HCC38	analysis_1	MED15	13	523
paclitaxel	HCC38	analysis_1	CBY1	3	533
paclitaxel	HCC1806	analysis_1	EXT1	10	526
paclitaxel	HCC1806	analysis_1	CD46	5	531
paclitaxel	HCC1806	analysis_1	MUC3A	13	523
paclitaxel	HCC1806	analysis_1	FAM126A	7	529
paclitaxel	HCC1806	analysis_1	GPR97	7	529
paclitaxel	HCC1806	analysis_1	PHACTR4	9	527
paclitaxel	HCC1806	analysis_1	IGFN1	16	520
paclitaxel	HCC1806	analysis_1	C1orf186	3	533
paclitaxel	HCC1806	analysis_1	RASSF5	8	528
paclitaxel	HCC1806	analysis_1	CR1	22	514
paclitaxel	HCC1806	analysis_1	LRP2	51	485
paclitaxel	HCC1806	analysis_1	TTN	157	379
paclitaxel	HCC1806	analysis_1	RPSA	2	534
paclitaxel	HCC1806	analysis_1	MAGI1	23	513
paclitaxel	HCC1806	analysis_1	EPHB1	29	507
paclitaxel	HCC1806	analysis_1	MUC4	31	505
paclitaxel	HCC1806	analysis_1	HTT	19	517
paclitaxel	HCC1806	analysis_1	DSPP	14	522
paclitaxel	HCC1806	analysis_1	ZRSR1	4	532
paclitaxel	HCC1806	analysis_1	ATXN1	23	513
paclitaxel	HCC1806	analysis_1	ROS1	28	508
paclitaxel	HCC1806	analysis_1	TCP10	7	529
paclitaxel	HCC1806	analysis_1	TBP	8	528
paclitaxel	HCC1806	analysis_1	FTSJ2	6	530
paclitaxel	HCC1806	analysis_1	AC073343.1	1	535
paclitaxel	HCC1806	analysis_1	TMEM106B	9	527
paclitaxel	HCC1806	analysis_1	CYP3A4	8	528
paclitaxel	HCC1806	analysis_1	MUC17	53	483
paclitaxel	HCC1806	analysis_1	PRSS1	13	523
paclitaxel	HCC1806	analysis_1	ARHGEF10	11	525
paclitaxel	HCC1806	analysis_1	PABPC1	9	527
paclitaxel	HCC1806	analysis_1	DSCC1	6	530
paclitaxel	HCC1806	analysis_1	PRSS3	5	531
paclitaxel	HCC1806	analysis_1	PHF2	13	523
paclitaxel	HCC1806	analysis_1	CCDC180	19	517
paclitaxel	HCC1806	analysis_1	CUBN	47	489
paclitaxel	HCC1806	analysis_1	PTPLA	4	532
paclitaxel	HCC1806	analysis_1	AGAP6	11	525
paclitaxel	HCC1806	analysis_1	ANK3	44	492
paclitaxel	HCC1806	analysis_1	PLCE1	22	514
paclitaxel	HCC1806	analysis_1	SEMA4G	10	526
paclitaxel	HCC1806	analysis_1	BTBD16	8	528
paclitaxel	HCC1806	analysis_1	MUC6	18	518
paclitaxel	HCC1806	analysis_1	MUC2	22	514
paclitaxel	HCC1806	analysis_1	MUC5B	40	496
paclitaxel	HCC1806	analysis_1	KRTAP5-5	4	532
paclitaxel	HCC1806	analysis_1	PDE3B	15	521
paclitaxel	HCC1806	analysis_1	MTCH2	2	534
paclitaxel	HCC1806	analysis_1	OR4P4	7	529
paclitaxel	HCC1806	analysis_1	LTBP3	7	529
paclitaxel	HCC1806	analysis_1	CDK2AP2	2	534
paclitaxel	HCC1806	analysis_1	FAM86C1	7	529
paclitaxel	HCC1806	analysis_1	LIPT2	2	534
paclitaxel	HCC1806	analysis_1	FDX1	6	530
paclitaxel	HCC1806	analysis_1	DDX11	11	525
paclitaxel	HCC1806	analysis_1	GXYLT1	7	529
paclitaxel	HCC1806	analysis_1	KRT18	5	531
paclitaxel	HCC1806	analysis_1	RDH16	3	533
paclitaxel	HCC1806	analysis_1	TDG	10	526
paclitaxel	HCC1806	analysis_1	ATXN2	16	520
paclitaxel	HCC1806	analysis_1	NCOR2	24	512
paclitaxel	HCC1806	analysis_1	PARP4	13	523
paclitaxel	HCC1806	analysis_1	PABPC3	21	515
paclitaxel	HCC1806	analysis_1	BRCA2	23	513
paclitaxel	HCC1806	analysis_1	ARHGAP5	25	511
paclitaxel	HCC1806	analysis_1	IGHV1-2	1	535
paclitaxel	HCC1806	analysis_1	PIGQ	10	526
paclitaxel	HCC1806	analysis_1	TPSD1	2	534
paclitaxel	HCC1806	analysis_1	E2F4	3	533
paclitaxel	HCC1806	analysis_1	PDPR	6	530
paclitaxel	HCC1806	analysis_1	FANCA	12	524
paclitaxel	HCC1806	analysis_1	NCOR1	26	510
paclitaxel	HCC1806	analysis_1	KRTAP4-7	4	532
paclitaxel	HCC1806	analysis_1	KRTAP4-11	6	530
paclitaxel	HCC1806	analysis_1	KRTAP9-2	5	531
paclitaxel	HCC1806	analysis_1	BRCA1	25	511
paclitaxel	HCC1806	analysis_1	CDC27	9	527
paclitaxel	HCC1806	analysis_1	MYO5B	14	522
paclitaxel	HCC1806	analysis_1	MADCAM1	1	535
paclitaxel	HCC1806	analysis_1	MUC16	100	436
paclitaxel	HCC1806	analysis_1	SMARCA4	26	510
paclitaxel	HCC1806	analysis_1	C19orf57	4	532
paclitaxel	HCC1806	analysis_1	ZNF333	9	527
paclitaxel	HCC1806	analysis_1	ZNF676	15	521
paclitaxel	HCC1806	analysis_1	FCGBP	36	500
paclitaxel	HCC1806	analysis_1	ADNP	13	523
paclitaxel	HCC1806	analysis_1	RRP7A	2	534
paclitaxel	HCC1806	analysis_1	CPT1B	9	527
paclitaxel	HCC1806	analysis_1	NLGN4X	22	514
paclitaxel	HCC1806	analysis_1	SLC25A5	6	530
paclitaxel	HCC1806	analysis_1	MAGEC1	26	510
paclitaxel	MDA	analysis_1	TEK	14	522
paclitaxel	MDA	analysis_1	RHPN2	13	523
paclitaxel	MDA	analysis_1	ASPM	43	493
paclitaxel	MDA	analysis_1	NBPF1	16	520
paclitaxel	MDA	analysis_1	RGPD3	23	513
paclitaxel	MDA	analysis_1	RGPD4	25	511
paclitaxel	MDA	analysis_1	MUC6	18	518
paclitaxel	MDA	analysis_1	TSPEAR	10	526
paclitaxel	MDA	analysis_1	MUC2	22	514
paclitaxel	MDA	analysis_1	UTS2	7	529
paclitaxel	MDA	analysis_1	PIK3CD	12	524
paclitaxel	MDA	analysis_1	MTHFR	12	524
paclitaxel	MDA	analysis_1	C1orf94	14	522
paclitaxel	MDA	analysis_1	MKNK1	9	527
paclitaxel	MDA	analysis_1	INADL	16	520
paclitaxel	MDA	analysis_1	ABCA4	21	515
paclitaxel	MDA	analysis_1	NBPF10	11	525
paclitaxel	MDA	analysis_1	HRNR	32	504
paclitaxel	MDA	analysis_1	FLG	69	467
paclitaxel	MDA	analysis_1	DENND4B	15	521
paclitaxel	MDA	analysis_1	KCNN3	13	523
paclitaxel	MDA	analysis_1	NES	21	515
paclitaxel	MDA	analysis_1	KIAA0040	3	533
paclitaxel	MDA	analysis_1	CEP350	27	509
paclitaxel	MDA	analysis_1	KIAA1614	13	523
paclitaxel	MDA	analysis_1	PTPRC	16	520
paclitaxel	MDA	analysis_1	MSH2	11	525
paclitaxel	MDA	analysis_1	ANKRD36C	18	518
paclitaxel	MDA	analysis_1	SCN2A	31	505
paclitaxel	MDA	analysis_1	TTN	157	379
paclitaxel	MDA	analysis_1	FAM171B	12	524
paclitaxel	MDA	analysis_1	HSPD1	9	527
paclitaxel	MDA	analysis_1	MYL1	6	530
paclitaxel	MDA	analysis_1	ATIC	7	529
paclitaxel	MDA	analysis_1	SMARCAL1	10	526
paclitaxel	MDA	analysis_1	COL4A3	20	516
paclitaxel	MDA	analysis_1	COL6A3	31	505
paclitaxel	MDA	analysis_1	MLH1	13	523
paclitaxel	MDA	analysis_1	DLEC1	15	521
paclitaxel	MDA	analysis_1	CACNA1D	31	505
paclitaxel	MDA	analysis_1	MAGI1	23	513
paclitaxel	MDA	analysis_1	ROBO1	36	500
paclitaxel	MDA	analysis_1	OR5H14	8	528
paclitaxel	MDA	analysis_1	KIAA2018	30	506
paclitaxel	MDA	analysis_1	EPHB1	29	507
paclitaxel	MDA	analysis_1	WWTR1	5	531
paclitaxel	MDA	analysis_1	IGF2BP2	12	524
paclitaxel	MDA	analysis_1	HRG	8	528
paclitaxel	MDA	analysis_1	MUC4	31	505
paclitaxel	MDA	analysis_1	PAK2	10	526
paclitaxel	MDA	analysis_1	GC	12	524
paclitaxel	MDA	analysis_1	DSPP	14	522
paclitaxel	MDA	analysis_1	CCSER1	14	522
paclitaxel	MDA	analysis_1	DNAH5	44	492
paclitaxel	MDA	analysis_1	PRDM9	26	510
paclitaxel	MDA	analysis_1	DNAJC21	7	529
paclitaxel	MDA	analysis_1	RICTOR	15	521
paclitaxel	MDA	analysis_1	IL31RA	10	526
paclitaxel	MDA	analysis_1	MAP1B	17	519
paclitaxel	MDA	analysis_1	APC	31	505
paclitaxel	MDA	analysis_1	H2AFY	3	533
paclitaxel	MDA	analysis_1	C5orf66	1	535
paclitaxel	MDA	analysis_1	PCDHA2	17	519
paclitaxel	MDA	analysis_1	PCDHB11	22	514
paclitaxel	MDA	analysis_1	PCDHGA3	17	519
paclitaxel	MDA	analysis_1	ARHGAP26	14	522
paclitaxel	MDA	analysis_1	DBN1	9	527
paclitaxel	MDA	analysis_1	ATXN1	23	513
paclitaxel	MDA	analysis_1	PEX6	10	526
paclitaxel	MDA	analysis_1	GLYATL3	3	533
paclitaxel	MDA	analysis_1	SHPRH	24	512
paclitaxel	MDA	analysis_1	GRM1	29	507
paclitaxel	MDA	analysis_1	PPP1R14C	6	530
paclitaxel	MDA	analysis_1	INHBA	13	523
paclitaxel	MDA	analysis_1	AP4M1	9	527
paclitaxel	MDA	analysis_1	MUC3A	13	523
paclitaxel	MDA	analysis_1	MUC12	9	527
paclitaxel	MDA	analysis_1	TBXAS1	9	527
paclitaxel	MDA	analysis_1	PRSS1	13	523
paclitaxel	MDA	analysis_1	KMT2C	55	481
paclitaxel	MDA	analysis_1	RP1L1	34	502
paclitaxel	MDA	analysis_1	HGSNAT	13	523
paclitaxel	MDA	analysis_1	XKR9	7	529
paclitaxel	MDA	analysis_1	MMP16	26	510
paclitaxel	MDA	analysis_1	POU5F1B	2	534
paclitaxel	MDA	analysis_1	ARC	5	531
paclitaxel	MDA	analysis_1	PLEC	30	506
paclitaxel	MDA	analysis_1	CNTNAP3B	10	526
paclitaxel	MDA	analysis_1	ANKRD20A4	5	531
paclitaxel	MDA	analysis_1	PHF2	13	523
paclitaxel	MDA	analysis_1	CCDC180	19	517
paclitaxel	MDA	analysis_1	PTPN3	9	527
paclitaxel	MDA	analysis_1	HDHD3	3	533
paclitaxel	MDA	analysis_1	SETX	20	516
paclitaxel	MDA	analysis_1	TSC1	9	527
paclitaxel	MDA	analysis_1	SURF6	4	532
paclitaxel	MDA	analysis_1	SVIL	24	512
paclitaxel	MDA	analysis_1	PRF1	6	530
paclitaxel	MDA	analysis_1	CTBP2	10	526
paclitaxel	MDA	analysis_1	MKI67	34	502
paclitaxel	MDA	analysis_1	TTC40	19	517
paclitaxel	MDA	analysis_1	IFITM3	2	534
paclitaxel	MDA	analysis_1	MUC5B	40	496
paclitaxel	MDA	analysis_1	KRTAP5-3	7	529
paclitaxel	MDA	analysis_1	KRTAP5-4	6	530
paclitaxel	MDA	analysis_1	ACCSL	9	527
paclitaxel	MDA	analysis_1	SLC39A13	2	534
paclitaxel	MDA	analysis_1	OR4C46	6	530
paclitaxel	MDA	analysis_1	OR5M3	7	529
paclitaxel	MDA	analysis_1	SHANK2	21	515
paclitaxel	MDA	analysis_1	CEP57	10	526
paclitaxel	MDA	analysis_1	NNMT	4	532
paclitaxel	MDA	analysis_1	NCAPD2	9	527
paclitaxel	MDA	analysis_1	ATN1	14	522
paclitaxel	MDA	analysis_1	TAS2R46	4	532
paclitaxel	MDA	analysis_1	TAS2R43	5	531
paclitaxel	MDA	analysis_1	TAS2R30	6	530
paclitaxel	MDA	analysis_1	GXYLT1	7	529
paclitaxel	MDA	analysis_1	LEMD3	10	526
paclitaxel	MDA	analysis_1	ZFC3H1	17	519
paclitaxel	MDA	analysis_1	PLEKHG7	10	526
paclitaxel	MDA	analysis_1	ATXN2	16	520
paclitaxel	MDA	analysis_1	MED13L	23	513
paclitaxel	MDA	analysis_1	EP400	18	518
paclitaxel	MDA	analysis_1	PARP4	13	523
paclitaxel	MDA	analysis_1	ACIN1	15	521
paclitaxel	MDA	analysis_1	KIAA0586	17	519
paclitaxel	MDA	analysis_1	ATXN3	10	526
paclitaxel	MDA	analysis_1	GOLGA6L2	8	528
paclitaxel	MDA	analysis_1	GOLGA8A	4	532
paclitaxel	MDA	analysis_1	SLC24A1	11	525
paclitaxel	MDA	analysis_1	IDH3A	6	530
paclitaxel	MDA	analysis_1	GOLGA6L10	1	535
paclitaxel	MDA	analysis_1	TPSD1	2	534
paclitaxel	MDA	analysis_1	SRRM2	22	514
paclitaxel	MDA	analysis_1	MYH11	16	520
paclitaxel	MDA	analysis_1	SULT1A2	3	533
paclitaxel	MDA	analysis_1	BBS2	10	526
paclitaxel	MDA	analysis_1	DYNC1LI2	7	529
paclitaxel	MDA	analysis_1	NPIPB15	7	529
paclitaxel	MDA	analysis_1	ADAMTS18	18	518
paclitaxel	MDA	analysis_1	PLCG2	17	519
paclitaxel	MDA	analysis_1	ANKRD11	26	510
paclitaxel	MDA	analysis_1	USP6	18	518
paclitaxel	MDA	analysis_1	TMEM256-PLSCR3	4	532
paclitaxel	MDA	analysis_1	POLR2A	16	520
paclitaxel	MDA	analysis_1	MYH1	28	508
paclitaxel	MDA	analysis_1	MYH2	28	508
paclitaxel	MDA	analysis_1	RAI1	13	523
paclitaxel	MDA	analysis_1	MAP2K3	10	526
paclitaxel	MDA	analysis_1	KCNJ12	15	521
paclitaxel	MDA	analysis_1	TBC1D29	1	535
paclitaxel	MDA	analysis_1	CISD3	3	533
paclitaxel	MDA	analysis_1	KRTAP4-7	4	532
paclitaxel	MDA	analysis_1	KRTAP4-11	6	530
paclitaxel	MDA	analysis_1	KRTAP4-6	3	533
paclitaxel	MDA	analysis_1	KRT14	8	528
paclitaxel	MDA	analysis_1	NT5C3B	3	533
paclitaxel	MDA	analysis_1	ZNF385C	2	534
paclitaxel	MDA	analysis_1	CDC27	9	527
paclitaxel	MDA	analysis_1	VEZF1	5	531
paclitaxel	MDA	analysis_1	MKS1	7	529
paclitaxel	MDA	analysis_1	CD300LD	2	534
paclitaxel	MDA	analysis_1	UNC13D	12	524
paclitaxel	MDA	analysis_1	POTEC	13	523
paclitaxel	MDA	analysis_1	DYM	5	531
paclitaxel	MDA	analysis_1	MYO5B	14	522
paclitaxel	MDA	analysis_1	FZR1	8	528
paclitaxel	MDA	analysis_1	PLIN4	7	529
paclitaxel	MDA	analysis_1	MUC16	100	436
paclitaxel	MDA	analysis_1	TSPAN16	2	534
paclitaxel	MDA	analysis_1	CYP4F2	13	523
paclitaxel	MDA	analysis_1	GTPBP3	4	532
paclitaxel	MDA	analysis_1	ZNF738	3	533
paclitaxel	MDA	analysis_1	RYR1	37	499
paclitaxel	MDA	analysis_1	FUT2	6	530
paclitaxel	MDA	analysis_1	DEFB132	1	535
paclitaxel	MDA	analysis_1	NCOA3	17	519
paclitaxel	MDA	analysis_1	SPECC1L	7	529
paclitaxel	MDA	analysis_1	MN1	16	520
paclitaxel	MDA	analysis_1	NEFH	6	530
paclitaxel	MDA	analysis_1	THOC5	5	531
paclitaxel	MDA	analysis_1	CYP2D6	10	526
paclitaxel	MDA	analysis_1	FAM118A	4	532
paclitaxel	MDA	analysis_1	VCX	7	529
paclitaxel	MDA	analysis_1	ZRSR2	7	529
paclitaxel	MDA	analysis_1	MAGEB4	10	526
paclitaxel	MDA	analysis_1	DDX26B	19	517
paclitaxel	MDA	analysis_1	MAGEC2	12	524
paclitaxel	MDA	analysis_1	GABRQ	15	521
paclitaxel	MDA	analysis_1	ABCD1	9	527
cisplatin	HCC38	analysis_1	CUX1	25	636
cisplatin	HCC38	analysis_1	KIT	29	632
cisplatin	HCC38	analysis_1	FANCA	16	645
cisplatin	HCC38	analysis_1	ADAMTS18	29	632
cisplatin	HCC38	analysis_1	SLC39A13	3	658
cisplatin	HCC38	analysis_1	NBPF1	33	628
cisplatin	HCC38	analysis_1	UTS2	10	651
cisplatin	HCC38	analysis_1	ZBTB17	11	650
cisplatin	HCC38	analysis_1	CCDC30	8	653
cisplatin	HCC38	analysis_1	LHX8	13	648
cisplatin	HCC38	analysis_1	STXBP3	5	656
cisplatin	HCC38	analysis_1	KIAA1324	7	654
cisplatin	HCC38	analysis_1	SLC16A1	6	655
cisplatin	HCC38	analysis_1	SPTA1	80	581
cisplatin	HCC38	analysis_1	ATP1A4	20	641
cisplatin	HCC38	analysis_1	CDC42BPA	20	641
cisplatin	HCC38	analysis_1	C2orf16	20	641
cisplatin	HCC38	analysis_1	EML6	8	653
cisplatin	HCC38	analysis_1	RGPD4	28	633
cisplatin	HCC38	analysis_1	HS6ST1	8	653
cisplatin	HCC38	analysis_1	SCN1A	38	623
cisplatin	HCC38	analysis_1	CWC22	7	654
cisplatin	HCC38	analysis_1	CPS1	40	621
cisplatin	HCC38	analysis_1	CNTN6	22	639
cisplatin	HCC38	analysis_1	CNTN4	21	640
cisplatin	HCC38	analysis_1	GRM7	29	632
cisplatin	HCC38	analysis_1	GADL1	7	654
cisplatin	HCC38	analysis_1	CD86	10	651
cisplatin	HCC38	analysis_1	IGSF10	32	629
cisplatin	HCC38	analysis_1	LIN54	8	653
cisplatin	HCC38	analysis_1	BBS7	7	654
cisplatin	HCC38	analysis_1	FRG1	4	657
cisplatin	HCC38	analysis_1	CTNND2	36	625
cisplatin	HCC38	analysis_1	ISL1	9	652
cisplatin	HCC38	analysis_1	JAKMIP2	11	650
cisplatin	HCC38	analysis_1	DOCK2	36	625
cisplatin	HCC38	analysis_1	RUFY1	6	655
cisplatin	HCC38	analysis_1	RIOK1	9	652
cisplatin	HCC38	analysis_1	LRRC16A	10	651
cisplatin	HCC38	analysis_1	EYS	33	628
cisplatin	HCC38	analysis_1	LAMA2	44	617
cisplatin	HCC38	analysis_1	POU6F2	12	649
cisplatin	HCC38	analysis_1	ZNF679	15	646
cisplatin	HCC38	analysis_1	PCLO	80	581
cisplatin	HCC38	analysis_1	SAMD9L	25	636
cisplatin	HCC38	analysis_1	DGKI	28	633
cisplatin	HCC38	analysis_1	KIAA1549	18	643
cisplatin	HCC38	analysis_1	CPA6	11	650
cisplatin	HCC38	analysis_1	LY96	2	659
cisplatin	HCC38	analysis_1	ZFHX4	103	558
cisplatin	HCC38	analysis_1	TNFRSF11B	7	654
cisplatin	HCC38	analysis_1	AQP7	6	655
cisplatin	HCC38	analysis_1	PRUNE2	37	624
cisplatin	HCC38	analysis_1	OGN	8	653
cisplatin	HCC38	analysis_1	NTNG2	17	644
cisplatin	HCC38	analysis_1	SCGB1C1	3	658
cisplatin	HCC38	analysis_1	MUC6	17	644
cisplatin	HCC38	analysis_1	MUC2	24	637
cisplatin	HCC38	analysis_1	ABCC8	19	642
cisplatin	HCC38	analysis_1	MTCH2	4	657
cisplatin	HCC38	analysis_1	BEST1	11	650
cisplatin	HCC38	analysis_1	ESRRA	6	655
cisplatin	HCC38	analysis_1	IGHMBP2	7	654
cisplatin	HCC38	analysis_1	CD3G	3	658
cisplatin	HCC38	analysis_1	H2AFJ	7	654
cisplatin	HCC38	analysis_1	SCN8A	21	640
cisplatin	HCC38	analysis_1	KRT86	5	656
cisplatin	HCC38	analysis_1	KRT6C	5	656
cisplatin	HCC38	analysis_1	CYP27B1	4	657
cisplatin	HCC38	analysis_1	MPHOSPH9	13	648
cisplatin	HCC38	analysis_1	FAM194B	4	657
cisplatin	HCC38	analysis_1	HECTD1	20	641
cisplatin	HCC38	analysis_1	FANCM	21	640
cisplatin	HCC38	analysis_1	GCH1	8	653
cisplatin	HCC38	analysis_1	BTBD7	14	647
cisplatin	HCC38	analysis_1	BAG5	10	651
cisplatin	HCC38	analysis_1	TDRD9	11	650
cisplatin	HCC38	analysis_1	IGHA2	7	654
cisplatin	HCC38	analysis_1	TTBK2	14	647
cisplatin	HCC38	analysis_1	IGF1R	18	643
cisplatin	HCC38	analysis_1	CETP	6	655
cisplatin	HCC38	analysis_1	CIRH1A	4	657
cisplatin	HCC38	analysis_1	GCSH	3	658
cisplatin	HCC38	analysis_1	PRPF8	15	646
cisplatin	HCC38	analysis_1	MYH8	31	630
cisplatin	HCC38	analysis_1	CDC6	7	654
cisplatin	HCC38	analysis_1	NAGLU	7	654
cisplatin	HCC38	analysis_1	INTS2	15	646
cisplatin	HCC38	analysis_1	ACE	15	646
cisplatin	HCC38	analysis_1	ZACN	2	659
cisplatin	HCC38	analysis_1	COLEC12	17	644
cisplatin	HCC38	analysis_1	LAMA1	49	612
cisplatin	HCC38	analysis_1	TICAM1	9	652
cisplatin	HCC38	analysis_1	C3	24	637
cisplatin	HCC38	analysis_1	LAIR2	11	650
cisplatin	HCC38	analysis_1	ITCH	12	649
cisplatin	HCC38	analysis_1	MICAL3	16	645
cisplatin	HCC38	analysis_1	MED15	10	651
cisplatin	HCC38	analysis_1	KIAA2022	40	621
cisplatin	HCC38	analysis_1	MAGT1	10	651
cisplatin	HCC38	analysis_1	ACSL4	13	648
cisplatin	HCC1806	analysis_1	FAM126A	8	653
cisplatin	HCC1806	analysis_1	RP1L1	38	623
cisplatin	HCC1806	analysis_1	HRG	13	648
cisplatin	HCC1806	analysis_1	MUC4	46	615
cisplatin	HCC1806	analysis_1	CD46	5	656
cisplatin	HCC1806	analysis_1	PRIM2	20	641
cisplatin	HCC1806	analysis_1	ATN1	17	644
cisplatin	HCC1806	analysis_1	FKBP7	1	660
cisplatin	HCC1806	analysis_1	GPR97	11	650
cisplatin	HCC1806	analysis_1	SAMD11	6	655
cisplatin	HCC1806	analysis_1	WDTC1	7	654
cisplatin	HCC1806	analysis_1	PHACTR4	10	651
cisplatin	HCC1806	analysis_1	INADL	18	643
cisplatin	HCC1806	analysis_1	JAK1	13	648
cisplatin	HCC1806	analysis_1	ODF2L	6	655
cisplatin	HCC1806	analysis_1	GBP7	8	653
cisplatin	HCC1806	analysis_1	NBPF10	17	644
cisplatin	HCC1806	analysis_1	FLG	97	564
cisplatin	HCC1806	analysis_1	KCNN3	8	653
cisplatin	HCC1806	analysis_1	HMCN1	68	593
cisplatin	HCC1806	analysis_1	PTGS2	12	649
cisplatin	HCC1806	analysis_1	CRB1	34	627
cisplatin	HCC1806	analysis_1	C1orf186	3	658
cisplatin	HCC1806	analysis_1	USH2A	92	569
cisplatin	HCC1806	analysis_1	SDCCAG8	17	644
cisplatin	HCC1806	analysis_1	XDH	21	640
cisplatin	HCC1806	analysis_1	NDUFAF7	8	653
cisplatin	HCC1806	analysis_1	LHCGR	14	647
cisplatin	HCC1806	analysis_1	C2orf74	1	660
cisplatin	HCC1806	analysis_1	CCT4	7	654
cisplatin	HCC1806	analysis_1	TET3	20	641
cisplatin	HCC1806	analysis_1	MRPL53	3	658
cisplatin	HCC1806	analysis_1	NT5DC4	2	659
cisplatin	HCC1806	analysis_1	XIRP2	93	568
cisplatin	HCC1806	analysis_1	TTN	279	382
cisplatin	HCC1806	analysis_1	CRYGD	2	659
cisplatin	HCC1806	analysis_1	AQP12A	1	660
cisplatin	HCC1806	analysis_1	ZNF860	8	653
cisplatin	HCC1806	analysis_1	FYCO1	9	652
cisplatin	HCC1806	analysis_1	LNP1	5	656
cisplatin	HCC1806	analysis_1	ATP2C1	12	649
cisplatin	HCC1806	analysis_1	GOLIM4	18	643
cisplatin	HCC1806	analysis_1	NAALADL2	17	644
cisplatin	HCC1806	analysis_1	PAK2	6	655
cisplatin	HCC1806	analysis_1	PDGFRA	19	642
cisplatin	HCC1806	analysis_1	CLOCK	9	652
cisplatin	HCC1806	analysis_1	NMU	3	658
cisplatin	HCC1806	analysis_1	LPHN3	41	620
cisplatin	HCC1806	analysis_1	DSPP	9	652
cisplatin	HCC1806	analysis_1	CCDC110	6	655
cisplatin	HCC1806	analysis_1	FRG1	4	657
cisplatin	HCC1806	analysis_1	SDHA	16	645
cisplatin	HCC1806	analysis_1	SEMA5A	25	636
cisplatin	HCC1806	analysis_1	PRLR	15	646
cisplatin	HCC1806	analysis_1	MRPS27	3	658
cisplatin	HCC1806	analysis_1	ZRSR1	3	658
cisplatin	HCC1806	analysis_1	FBN2	43	618
cisplatin	HCC1806	analysis_1	PCDHB16	16	645
cisplatin	HCC1806	analysis_1	RNF145	9	652
cisplatin	HCC1806	analysis_1	ATXN1	17	644
cisplatin	HCC1806	analysis_1	SLC17A2	10	651
cisplatin	HCC1806	analysis_1	GLYATL3	1	660
cisplatin	HCC1806	analysis_1	TFAP2B	10	651
cisplatin	HCC1806	analysis_1	FTSJ2	4	657
cisplatin	HCC1806	analysis_1	GRB10	11	650
cisplatin	HCC1806	analysis_1	CALCR	20	641
cisplatin	HCC1806	analysis_1	CYP3A4	7	654
cisplatin	HCC1806	analysis_1	MUC3A	18	643
cisplatin	HCC1806	analysis_1	MUC12	6	655
cisplatin	HCC1806	analysis_1	KCND2	19	642
cisplatin	HCC1806	analysis_1	RBM28	12	649
cisplatin	HCC1806	analysis_1	TSPAN33	5	656
cisplatin	HCC1806	analysis_1	TRBV10-1	3	658
cisplatin	HCC1806	analysis_1	ARHGEF10	12	649
cisplatin	HCC1806	analysis_1	PABPC1	10	651
cisplatin	HCC1806	analysis_1	AZIN1	6	655
cisplatin	HCC1806	analysis_1	COL22A1	43	618
cisplatin	HCC1806	analysis_1	PRSS3	5	656
cisplatin	HCC1806	analysis_1	FAM205A	7	654
cisplatin	HCC1806	analysis_1	VPS13A	27	634
cisplatin	HCC1806	analysis_1	UBQLN1	9	652
cisplatin	HCC1806	analysis_1	PHF2	9	652
cisplatin	HCC1806	analysis_1	CCDC180	22	639
cisplatin	HCC1806	analysis_1	RAD23B	9	652
cisplatin	HCC1806	analysis_1	LAMC3	19	642
cisplatin	HCC1806	analysis_1	NUP214	24	637
cisplatin	HCC1806	analysis_1	AK8	8	653
cisplatin	HCC1806	analysis_1	CUBN	72	589
cisplatin	HCC1806	analysis_1	NSUN6	10	651
cisplatin	HCC1806	analysis_1	GPRIN2	6	655
cisplatin	HCC1806	analysis_1	ERCC6	8	653
cisplatin	HCC1806	analysis_1	ERCC6-PGBD3	15	646
cisplatin	HCC1806	analysis_1	NCOA4	10	651
cisplatin	HCC1806	analysis_1	AGAP6	9	652
cisplatin	HCC1806	analysis_1	IPMK	6	655
cisplatin	HCC1806	analysis_1	LRRTM3	24	637
cisplatin	HCC1806	analysis_1	BMPR1A	9	652
cisplatin	HCC1806	analysis_1	PLCE1	23	638
cisplatin	HCC1806	analysis_1	CYP2C19	5	656
cisplatin	HCC1806	analysis_1	PDZD7	5	656
cisplatin	HCC1806	analysis_1	SHOC2	7	654
cisplatin	HCC1806	analysis_1	HABP2	8	653
cisplatin	HCC1806	analysis_1	BTBD16	8	653
cisplatin	HCC1806	analysis_1	MUC6	17	644
cisplatin	HCC1806	analysis_1	MUC2	24	637
cisplatin	HCC1806	analysis_1	MUC5B	54	607
cisplatin	HCC1806	analysis_1	KRTAP5-1	3	658
cisplatin	HCC1806	analysis_1	DCHS1	34	627
cisplatin	HCC1806	analysis_1	HIPK3	11	650
cisplatin	HCC1806	analysis_1	NDUFS3	2	659
cisplatin	HCC1806	analysis_1	NUP160	18	643
cisplatin	HCC1806	analysis_1	OR5M1	9	652
cisplatin	HCC1806	analysis_1	TNKS1BP1	21	640
cisplatin	HCC1806	analysis_1	SLC43A1	5	656
cisplatin	HCC1806	analysis_1	BEST1	11	650
cisplatin	HCC1806	analysis_1	MACROD1	4	657
cisplatin	HCC1806	analysis_1	CDK2AP2	2	659
cisplatin	HCC1806	analysis_1	TPCN2	9	652
cisplatin	HCC1806	analysis_1	FAM86C1	7	654
cisplatin	HCC1806	analysis_1	LIPT2	2	659
cisplatin	HCC1806	analysis_1	PRKRIR	13	648
cisplatin	HCC1806	analysis_1	FDX1	1	660
cisplatin	HCC1806	analysis_1	TMPRSS13	6	655
cisplatin	HCC1806	analysis_1	AKAP3	17	644
cisplatin	HCC1806	analysis_1	KIAA1467	12	649
cisplatin	HCC1806	analysis_1	OVCH1	16	645
cisplatin	HCC1806	analysis_1	DDX11	14	647
cisplatin	HCC1806	analysis_1	OTOGL	32	629
cisplatin	HCC1806	analysis_1	TDG	7	654
cisplatin	HCC1806	analysis_1	PWP1	7	654
cisplatin	HCC1806	analysis_1	TRAFD1	8	653
cisplatin	HCC1806	analysis_1	NCOR2	31	630
cisplatin	HCC1806	analysis_1	EP400	24	637
cisplatin	HCC1806	analysis_1	GALNT9	8	653
cisplatin	HCC1806	analysis_1	ZNF605	1	660
cisplatin	HCC1806	analysis_1	PABPC3	15	646
cisplatin	HCC1806	analysis_1	ZC3H13	26	635
cisplatin	HCC1806	analysis_1	RABGGTA	7	654
cisplatin	HCC1806	analysis_1	COCH	7	654
cisplatin	HCC1806	analysis_1	ARHGAP5	25	636
cisplatin	HCC1806	analysis_1	FAM179B	26	635
cisplatin	HCC1806	analysis_1	SLC35F4	9	652
cisplatin	HCC1806	analysis_1	TMEM63C	8	653
cisplatin	HCC1806	analysis_1	ATXN3	4	657
cisplatin	HCC1806	analysis_1	SERPINA4	10	651
cisplatin	HCC1806	analysis_1	IGHV1-2	6	655
cisplatin	HCC1806	analysis_1	HERC2	44	617
cisplatin	HCC1806	analysis_1	TJP1	21	640
cisplatin	HCC1806	analysis_1	RYR3	61	600
cisplatin	HCC1806	analysis_1	CDAN1	7	654
cisplatin	HCC1806	analysis_1	IDH3A	4	657
cisplatin	HCC1806	analysis_1	MAN2A2	3	658
cisplatin	HCC1806	analysis_1	PIGQ	6	655
cisplatin	HCC1806	analysis_1	MEFV	17	644
cisplatin	HCC1806	analysis_1	GP2	16	645
cisplatin	HCC1806	analysis_1	TNRC6A	20	641
cisplatin	HCC1806	analysis_1	SALL1	33	628
cisplatin	HCC1806	analysis_1	E2F4	1	660
cisplatin	HCC1806	analysis_1	NCOR1	29	632
cisplatin	HCC1806	analysis_1	MAP2K3	11	650
cisplatin	HCC1806	analysis_1	KCNJ12	18	643
cisplatin	HCC1806	analysis_1	PCGF2	4	657
cisplatin	HCC1806	analysis_1	KRTAP4-7	2	659
cisplatin	HCC1806	analysis_1	KRTAP4-11	1	660
cisplatin	HCC1806	analysis_1	KRTAP4-6	5	656
cisplatin	HCC1806	analysis_1	KCNH4	14	647
cisplatin	HCC1806	analysis_1	BRCA1	18	643
cisplatin	HCC1806	analysis_1	CDK5RAP3	9	652
cisplatin	HCC1806	analysis_1	COL1A1	15	646
cisplatin	HCC1806	analysis_1	VEZF1	10	651
cisplatin	HCC1806	analysis_1	PPM1E	11	650
cisplatin	HCC1806	analysis_1	RGS9	7	654
cisplatin	HCC1806	analysis_1	C17orf99	2	659
cisplatin	HCC1806	analysis_1	MUC16	160	501
cisplatin	HCC1806	analysis_1	ZNF676	31	630
cisplatin	HCC1806	analysis_1	SIGLEC11	4	657
cisplatin	HCC1806	analysis_1	CD33	7	654
cisplatin	HCC1806	analysis_1	ZNF610	13	648
cisplatin	HCC1806	analysis_1	PRPF31	7	654
cisplatin	HCC1806	analysis_1	C20orf27	2	659
cisplatin	HCC1806	analysis_1	NCOA6	20	641
cisplatin	HCC1806	analysis_1	NCOA3	19	642
cisplatin	HCC1806	analysis_1	RAE1	4	657
cisplatin	HCC1806	analysis_1	ATP5O	1	660
cisplatin	HCC1806	analysis_1	CSTB	1	660
cisplatin	HCC1806	analysis_1	RFPL3	8	653
cisplatin	HCC1806	analysis_1	FBXO7	6	655
cisplatin	HCC1806	analysis_1	CARD10	6	655
cisplatin	HCC1806	analysis_1	RRP7A	5	656
cisplatin	HCC1806	analysis_1	CPT1B	6	655
cisplatin	HCC1806	analysis_1	VCX	9	652
cisplatin	HCC1806	analysis_1	HUWE1	48	613
cisplatin	HCC1806	analysis_1	ABCD1	8	653
cisplatin	MDA	analysis_1	ABCA13	59	602
cisplatin	MDA	analysis_1	ABHD2	12	649
cisplatin	MDA	analysis_1	ADGB	9	652
cisplatin	MDA	analysis_1	ADH7	5	656
cisplatin	MDA	analysis_1	AKAP11	16	645
cisplatin	MDA	analysis_1	AKAP9	40	621
cisplatin	MDA	analysis_1	AMICA1	4	657
cisplatin	MDA	analysis_1	ANKHD1	31	630
cisplatin	MDA	analysis_1	ANKRD12	20	641
cisplatin	MDA	analysis_1	ANPEP	12	649
cisplatin	MDA	analysis_1	ARHGEF16	4	657
cisplatin	MDA	analysis_1	ATAD2	21	640
cisplatin	MDA	analysis_1	ATG5	7	654
cisplatin	MDA	analysis_1	BNC2	23	638
cisplatin	MDA	analysis_1	BPTF	22	639
cisplatin	MDA	analysis_1	BRD7	10	651
cisplatin	MDA	analysis_1	BRD9	3	658
cisplatin	MDA	analysis_1	C12orf55	23	638
cisplatin	MDA	analysis_1	C12orf56	8	653
cisplatin	MDA	analysis_1	C15orf39	13	648
cisplatin	MDA	analysis_1	C17orf70	7	654
cisplatin	MDA	analysis_1	C5	12	649
cisplatin	MDA	analysis_1	C5orf60	1	660
cisplatin	MDA	analysis_1	CACNA1S	29	632
cisplatin	MDA	analysis_1	CADM1	7	654
cisplatin	MDA	analysis_1	CAPN8	3	658
cisplatin	MDA	analysis_1	CASQ2	7	654
cisplatin	MDA	analysis_1	CASR	22	639
cisplatin	MDA	analysis_1	CCBE1	5	656
cisplatin	MDA	analysis_1	CCDC41	12	649
cisplatin	MDA	analysis_1	CCNL2	8	653
cisplatin	MDA	analysis_1	CDC27	11	650
cisplatin	MDA	analysis_1	CEACAM5	9	652
cisplatin	MDA	analysis_1	CLSTN2	21	640
cisplatin	MDA	analysis_1	COCH	7	654
cisplatin	MDA	analysis_1	COL21A1	13	648
cisplatin	MDA	analysis_1	COL23A1	4	657
cisplatin	MDA	analysis_1	COL28A1	14	647
cisplatin	MDA	analysis_1	COL2A1	16	645
cisplatin	MDA	analysis_1	COL4A1	22	639
cisplatin	MDA	analysis_1	COL5A2	25	636
cisplatin	MDA	analysis_1	COL6A2	18	643
cisplatin	MDA	analysis_1	COL6A3	48	613
cisplatin	MDA	analysis_1	CP	15	646
cisplatin	MDA	analysis_1	CPT1B	6	655
cisplatin	MDA	analysis_1	CRB1	34	627
cisplatin	MDA	analysis_1	CRIPAK	2	659
cisplatin	MDA	analysis_1	CSF1	7	654
cisplatin	MDA	analysis_1	CSMD3	117	544
cisplatin	MDA	analysis_1	CSPG4	17	644
cisplatin	MDA	analysis_1	CUL1	16	645
cisplatin	MDA	analysis_1	CYFIP2	13	648
cisplatin	MDA	analysis_1	CYP4A11	7	654
cisplatin	MDA	analysis_1	DENND4B	16	645
cisplatin	MDA	analysis_1	DEPTOR	6	655
cisplatin	MDA	analysis_1	DHH	5	656
cisplatin	MDA	analysis_1	DHX38	12	649
cisplatin	MDA	analysis_1	DNAJC10	13	648
cisplatin	MDA	analysis_1	DNAJC15	3	658
cisplatin	MDA	analysis_1	DNHD1	30	631
cisplatin	MDA	analysis_1	DNM2	11	650
cisplatin	MDA	analysis_1	DSPP	9	652
cisplatin	MDA	analysis_1	DST	59	602
cisplatin	MDA	analysis_1	EEPD1	4	657
cisplatin	MDA	analysis_1	EFCAB7	6	655
cisplatin	MDA	analysis_1	EOGT	4	657
cisplatin	MDA	analysis_1	EP400	24	637
cisplatin	MDA	analysis_1	EPAS1	11	650
cisplatin	MDA	analysis_1	EPB41	9	652
cisplatin	MDA	analysis_1	EPB41L4B	4	657
cisplatin	MDA	analysis_1	EPHB6	20	641
cisplatin	MDA	analysis_1	EPN2	9	652
cisplatin	MDA	analysis_1	ESRP1	13	648
cisplatin	MDA	analysis_1	EVX2	3	658
cisplatin	MDA	analysis_1	FAM115C	5	656
cisplatin	MDA	analysis_1	FAM122A	9	652
cisplatin	MDA	analysis_1	FAM187A	1	660
cisplatin	MDA	analysis_1	FAM71B	17	644
cisplatin	MDA	analysis_1	FAM86C1	7	654
cisplatin	MDA	analysis_1	FANCA	16	645
cisplatin	MDA	analysis_1	FAT4	70	591
cisplatin	MDA	analysis_1	FBXO28	8	653
cisplatin	MDA	analysis_1	FER	15	646
cisplatin	MDA	analysis_1	FFAR3	3	658
cisplatin	MDA	analysis_1	FH	7	654
cisplatin	MDA	analysis_1	FHDC1	15	646
cisplatin	MDA	analysis_1	FLNB	21	640
cisplatin	MDA	analysis_1	FREM2	44	617
cisplatin	MDA	analysis_1	FSD2	7	654
cisplatin	MDA	analysis_1	FUBP1	15	646
cisplatin	MDA	analysis_1	FZD6	7	654
cisplatin	MDA	analysis_1	GET4	3	658
cisplatin	MDA	analysis_1	GOLGA6L2	2	659
cisplatin	MDA	analysis_1	GOLGA6L6	3	658
cisplatin	MDA	analysis_1	GPR85	9	652
cisplatin	MDA	analysis_1	GPR98	64	597
cisplatin	MDA	analysis_1	GRM1	32	629
cisplatin	MDA	analysis_1	GTPBP3	4	657
cisplatin	MDA	analysis_1	GXYLT1	9	652
cisplatin	MDA	analysis_1	HFE	6	655
cisplatin	MDA	analysis_1	HMGCS1	7	654
cisplatin	MDA	analysis_1	HNRNPU	9	652
cisplatin	MDA	analysis_1	HOXD13	6	655
cisplatin	MDA	analysis_1	HSD17B3	2	659
cisplatin	MDA	analysis_1	IDH3A	4	657
cisplatin	MDA	analysis_1	IDO1	3	658
cisplatin	MDA	analysis_1	IGHV4-4	1	660
cisplatin	MDA	analysis_1	IL1RL2	3	658
cisplatin	MDA	analysis_1	JAK2	16	645
cisplatin	MDA	analysis_1	KCNN3	8	653
cisplatin	MDA	analysis_1	KIF5A	19	642
cisplatin	MDA	analysis_1	KIF7	12	649
cisplatin	MDA	analysis_1	KLF11	5	656
cisplatin	MDA	analysis_1	LAMA4	31	630
cisplatin	MDA	analysis_1	LARP7	7	654
cisplatin	MDA	analysis_1	LPCAT4	5	656
cisplatin	MDA	analysis_1	LRRC7	42	619
cisplatin	MDA	analysis_1	LRRFIP1	9	652
cisplatin	MDA	analysis_1	MACF1	42	619
cisplatin	MDA	analysis_1	MANSC4	1	660
cisplatin	MDA	analysis_1	MAP2K3	11	650
cisplatin	MDA	analysis_1	MAS1	2	659
cisplatin	MDA	analysis_1	MED23	15	646
cisplatin	MDA	analysis_1	MMP1	9	652
cisplatin	MDA	analysis_1	MSH2	10	651
cisplatin	MDA	analysis_1	MUC12	6	655
cisplatin	MDA	analysis_1	MUC17	63	598
cisplatin	MDA	analysis_1	MUC2	24	637
cisplatin	MDA	analysis_1	MUC20	8	653
cisplatin	MDA	analysis_1	MUC3A	18	643
cisplatin	MDA	analysis_1	MUC4	46	615
cisplatin	MDA	analysis_1	MUC6	17	644
cisplatin	MDA	analysis_1	MYH15	29	632
cisplatin	MDA	analysis_1	MYH4	22	639
cisplatin	MDA	analysis_1	MYL7	2	659
cisplatin	MDA	analysis_1	NAA16	15	646
cisplatin	MDA	analysis_1	NBPF10	17	644
cisplatin	MDA	analysis_1	NDUFV2	6	655
cisplatin	MDA	analysis_1	NEB	65	596
cisplatin	MDA	analysis_1	NF1	51	610
cisplatin	MDA	analysis_1	NLRP5	27	634
cisplatin	MDA	analysis_1	NOD2	15	646
cisplatin	MDA	analysis_1	NPC1L1	21	640
cisplatin	MDA	analysis_1	NPIPB15	2	659
cisplatin	MDA	analysis_1	NPR3	16	645
cisplatin	MDA	analysis_1	NRXN1	47	614
cisplatin	MDA	analysis_1	NXPE3	12	649
cisplatin	MDA	analysis_1	OGDHL	26	635
cisplatin	MDA	analysis_1	OPTN	6	655
cisplatin	MDA	analysis_1	OR2A5	9	652
cisplatin	MDA	analysis_1	OR5T1	14	647
cisplatin	MDA	analysis_1	OR7G1	5	656
cisplatin	MDA	analysis_1	OTOP2	3	658
cisplatin	MDA	analysis_1	PABPC1	10	651
cisplatin	MDA	analysis_1	PABPC3	15	646
cisplatin	MDA	analysis_1	PAXBP1	16	645
cisplatin	MDA	analysis_1	PCDHGA10	8	653
cisplatin	MDA	analysis_1	PDE1C	22	639
cisplatin	MDA	analysis_1	PI16	6	655
cisplatin	MDA	analysis_1	PIKFYVE	17	644
cisplatin	MDA	analysis_1	PKD1L1	31	630
cisplatin	MDA	analysis_1	PLEKHB1	2	659
cisplatin	MDA	analysis_1	PLEKHF1	4	657
cisplatin	MDA	analysis_1	PODNL1	5	656
cisplatin	MDA	analysis_1	POTEH	23	638
cisplatin	MDA	analysis_1	PPP1R15B	7	654
cisplatin	MDA	analysis_1	PRAME	6	655
cisplatin	MDA	analysis_1	PRDM9	43	618
cisplatin	MDA	analysis_1	PRMT10	10	651
cisplatin	MDA	analysis_1	PRSS1	7	654
cisplatin	MDA	analysis_1	PRSS3	5	656
cisplatin	MDA	analysis_1	PTPRA	4	657
cisplatin	MDA	analysis_1	PVRL4	14	647
cisplatin	MDA	analysis_1	RCAN2	7	654
cisplatin	MDA	analysis_1	RCN1	4	657
cisplatin	MDA	analysis_1	RGPD3	19	642
cisplatin	MDA	analysis_1	RGPD4	28	633
cisplatin	MDA	analysis_1	RGS19	2	659
cisplatin	MDA	analysis_1	RNF133	15	646
cisplatin	MDA	analysis_1	RNF213	41	620
cisplatin	MDA	analysis_1	ROCK2	19	642
cisplatin	MDA	analysis_1	RPGRIP1L	18	643
cisplatin	MDA	analysis_1	RPS19	4	657
cisplatin	MDA	analysis_1	RUFY3	12	649
cisplatin	MDA	analysis_1	RXFP2	8	653
cisplatin	MDA	analysis_1	SAMD9L	25	636
cisplatin	MDA	analysis_1	SCN1A	38	623
cisplatin	MDA	analysis_1	SDHC	3	658
cisplatin	MDA	analysis_1	SEC14L1	9	652
cisplatin	MDA	analysis_1	SERPIND1	6	655
cisplatin	MDA	analysis_1	SH2D7	4	657
cisplatin	MDA	analysis_1	SLC16A6	6	655
cisplatin	MDA	analysis_1	SLC22A9	5	656
cisplatin	MDA	analysis_1	SLC23A2	5	656
cisplatin	MDA	analysis_1	SLC25A19	4	657
cisplatin	MDA	analysis_1	SLC25A5	6	655
cisplatin	MDA	analysis_1	SLC2A12	8	653
cisplatin	MDA	analysis_1	SLC35D3	6	655
cisplatin	MDA	analysis_1	SMARCAL1	11	650
cisplatin	MDA	analysis_1	SMCHD1	16	645
cisplatin	MDA	analysis_1	SMPDL3A	7	654
cisplatin	MDA	analysis_1	SNAP91	11	650
cisplatin	MDA	analysis_1	SPINK5	14	647
cisplatin	MDA	analysis_1	SPZ1	8	653
cisplatin	MDA	analysis_1	SRSF5	11	650
cisplatin	MDA	analysis_1	TBC1D32	11	650
cisplatin	MDA	analysis_1	TDRD6	28	633
cisplatin	MDA	analysis_1	TERT	8	653
cisplatin	MDA	analysis_1	TFAP2B	10	651
cisplatin	MDA	analysis_1	TG	38	623
cisplatin	MDA	analysis_1	THEM4	4	657
cisplatin	MDA	analysis_1	TMC1	11	650
cisplatin	MDA	analysis_1	TMEM216	1	660
cisplatin	MDA	analysis_1	TPSD1	5	656
cisplatin	MDA	analysis_1	TRBV10-1	3	658
cisplatin	MDA	analysis_1	TRIM52	2	659
cisplatin	MDA	analysis_1	TRIM56	8	653
cisplatin	MDA	analysis_1	TRIM68	10	651
cisplatin	MDA	analysis_1	TRIM7	8	653
cisplatin	MDA	analysis_1	TTN	279	382
cisplatin	MDA	analysis_1	TUBB4A	9	652
cisplatin	MDA	analysis_1	UBOX5	12	649
cisplatin	MDA	analysis_1	UBTD1	3	658
cisplatin	MDA	analysis_1	UNK	13	648
cisplatin	MDA	analysis_1	UPB1	5	656
cisplatin	MDA	analysis_1	USP34	32	629
cisplatin	MDA	analysis_1	USP49	8	653
cisplatin	MDA	analysis_1	WDR3	10	651
cisplatin	MDA	analysis_1	WDR72	22	639
cisplatin	MDA	analysis_1	WDR89	4	657
cisplatin	MDA	analysis_1	WFIKKN2	13	648
cisplatin	MDA	analysis_1	XDH	21	640
cisplatin	MDA	analysis_1	ZAR1L	3	658
cisplatin	MDA	analysis_1	ZC3HAV1	8	653
cisplatin	MDA	analysis_1	ZNF302	8	653
cisplatin	MDA	analysis_1	ZNF383	7	654
cisplatin	MDA	analysis_1	ZNF583	13	648
cisplatin	MDA	analysis_1	ZRSR1	3	658
fluorouracil	HCC1806	analysis_1	OR4N4	11	343
fluorouracil	HCC1806	analysis_1	CSMD1	57	297
fluorouracil	HCC1806	analysis_1	IGHV3-49	3	351
fluorouracil	HCC1806	analysis_1	ATN1	6	348
fluorouracil	HCC1806	analysis_1	SAMD11	1	353
fluorouracil	HCC1806	analysis_1	PHACTR4	7	347
fluorouracil	HCC1806	analysis_1	JAK1	10	344
fluorouracil	HCC1806	analysis_1	NBPF10	2	352
fluorouracil	HCC1806	analysis_1	RPTN	7	347
fluorouracil	HCC1806	analysis_1	FLG	47	307
fluorouracil	HCC1806	analysis_1	PIK3C2B	10	344
fluorouracil	HCC1806	analysis_1	C1orf186	2	352
fluorouracil	HCC1806	analysis_1	TLR5	8	346
fluorouracil	HCC1806	analysis_1	KHK	2	352
fluorouracil	HCC1806	analysis_1	CEBPZ	9	345
fluorouracil	HCC1806	analysis_1	NDUFAF7	5	349
fluorouracil	HCC1806	analysis_1	PLEKHH2	12	342
fluorouracil	HCC1806	analysis_1	MSH2	4	350
fluorouracil	HCC1806	analysis_1	ANAPC1	6	348
fluorouracil	HCC1806	analysis_1	WDR33	11	343
fluorouracil	HCC1806	analysis_1	CCNT2	5	349
fluorouracil	HCC1806	analysis_1	PDE11A	8	346
fluorouracil	HCC1806	analysis_1	PRKRA	4	350
fluorouracil	HCC1806	analysis_1	TTN	137	217
fluorouracil	HCC1806	analysis_1	HSPD1	8	346
fluorouracil	HCC1806	analysis_1	FASTKD2	5	349
fluorouracil	HCC1806	analysis_1	INPP5D	9	345
fluorouracil	HCC1806	analysis_1	PRR21	1	353
fluorouracil	HCC1806	analysis_1	AQP12A	2	352
fluorouracil	HCC1806	analysis_1	ZNF860	5	349
fluorouracil	HCC1806	analysis_1	RPSA	3	351
fluorouracil	HCC1806	analysis_1	RPL14	2	352
fluorouracil	HCC1806	analysis_1	NKTR	8	346
fluorouracil	HCC1806	analysis_1	LNP1	3	351
fluorouracil	HCC1806	analysis_1	EPHB1	17	337
fluorouracil	HCC1806	analysis_1	MUC20	3	351
fluorouracil	HCC1806	analysis_1	MUC4	20	334
fluorouracil	HCC1806	analysis_1	PAK2	4	350
fluorouracil	HCC1806	analysis_1	DSPP	11	343
fluorouracil	HCC1806	analysis_1	MANBA	1	353
fluorouracil	HCC1806	analysis_1	INPP4B	6	348
fluorouracil	HCC1806	analysis_1	SEMA5A	16	338
fluorouracil	HCC1806	analysis_1	UGT3A1	10	344
fluorouracil	HCC1806	analysis_1	FST	1	353
fluorouracil	HCC1806	analysis_1	ZRSR1	2	352
fluorouracil	HCC1806	analysis_1	PCDHB7	18	336
fluorouracil	HCC1806	analysis_1	RNF145	4	350
fluorouracil	HCC1806	analysis_1	RUNX2	6	348
fluorouracil	HCC1806	analysis_1	GLYATL3	2	352
fluorouracil	HCC1806	analysis_1	TBP	3	351
fluorouracil	HCC1806	analysis_1	ZDHHC4	5	349
fluorouracil	HCC1806	analysis_1	HOXA7	4	350
fluorouracil	HCC1806	analysis_1	CCDC129	9	345
fluorouracil	HCC1806	analysis_1	PSPH	1	353
fluorouracil	HCC1806	analysis_1	CYP3A4	2	352
fluorouracil	HCC1806	analysis_1	MUC3A	1	353
fluorouracil	HCC1806	analysis_1	KCND2	9	345
fluorouracil	HCC1806	analysis_1	ING3	1	353
fluorouracil	HCC1806	analysis_1	BRAF	9	345
fluorouracil	HCC1806	analysis_1	ARHGEF10	10	344
fluorouracil	HCC1806	analysis_1	PABPC1	6	348
fluorouracil	HCC1806	analysis_1	COL14A1	12	342
fluorouracil	HCC1806	analysis_1	SNTB1	4	350
fluorouracil	HCC1806	analysis_1	ZNF572	6	348
fluorouracil	HCC1806	analysis_1	ADCY8	19	335
fluorouracil	HCC1806	analysis_1	ARC	6	348
fluorouracil	HCC1806	analysis_1	PRSS3	1	353
fluorouracil	HCC1806	analysis_1	FAM205A	2	352
fluorouracil	HCC1806	analysis_1	INVS	12	342
fluorouracil	HCC1806	analysis_1	SDCCAG3	4	350
fluorouracil	HCC1806	analysis_1	ITIH2	6	348
fluorouracil	HCC1806	analysis_1	CUBN	31	323
fluorouracil	HCC1806	analysis_1	NSUN6	3	351
fluorouracil	HCC1806	analysis_1	AGAP6	5	349
fluorouracil	HCC1806	analysis_1	ANK3	30	324
fluorouracil	HCC1806	analysis_1	COL13A1	4	350
fluorouracil	HCC1806	analysis_1	SLC29A3	4	350
fluorouracil	HCC1806	analysis_1	PLCE1	10	344
fluorouracil	HCC1806	analysis_1	SEMA4G	5	349
fluorouracil	HCC1806	analysis_1	PSD	7	347
fluorouracil	HCC1806	analysis_1	COL17A1	7	347
fluorouracil	HCC1806	analysis_1	HABP2	9	345
fluorouracil	HCC1806	analysis_1	BTBD16	5	349
fluorouracil	HCC1806	analysis_1	MUC6	16	338
fluorouracil	HCC1806	analysis_1	MUC2	12	342
fluorouracil	HCC1806	analysis_1	KRTAP5-5	2	352
fluorouracil	HCC1806	analysis_1	DNHD1	17	337
fluorouracil	HCC1806	analysis_1	FAR1	6	348
fluorouracil	HCC1806	analysis_1	C11orf74	3	351
fluorouracil	HCC1806	analysis_1	SLC43A1	2	352
fluorouracil	HCC1806	analysis_1	GIF	3	351
fluorouracil	HCC1806	analysis_1	BEST1	5	349
fluorouracil	HCC1806	analysis_1	GSTP1	2	352
fluorouracil	HCC1806	analysis_1	MAML2	2	352
fluorouracil	HCC1806	analysis_1	KDELC2	2	352
fluorouracil	HCC1806	analysis_1	APOA5	8	346
fluorouracil	HCC1806	analysis_1	CDON	13	341
fluorouracil	HCC1806	analysis_1	AKAP3	9	345
fluorouracil	HCC1806	analysis_1	TAS2R46	2	352
fluorouracil	HCC1806	analysis_1	PRB4	5	349
fluorouracil	HCC1806	analysis_1	DDX11	2	352
fluorouracil	HCC1806	analysis_1	GXYLT1	5	349
fluorouracil	HCC1806	analysis_1	SLC4A8	5	349
fluorouracil	HCC1806	analysis_1	KRT3	6	348
fluorouracil	HCC1806	analysis_1	KRT18	1	353
fluorouracil	HCC1806	analysis_1	OR6C3	2	352
fluorouracil	HCC1806	analysis_1	C12orf55	10	344
fluorouracil	HCC1806	analysis_1	ASCL1	1	353
fluorouracil	HCC1806	analysis_1	TDG	8	346
fluorouracil	HCC1806	analysis_1	CHST11	4	350
fluorouracil	HCC1806	analysis_1	ATXN2	6	348
fluorouracil	HCC1806	analysis_1	NCOR2	17	337
fluorouracil	HCC1806	analysis_1	PABPC3	12	342
fluorouracil	HCC1806	analysis_1	COG6	6	348
fluorouracil	HCC1806	analysis_1	RABGGTA	4	350
fluorouracil	HCC1806	analysis_1	ARG2	6	348
fluorouracil	HCC1806	analysis_1	DLK1	6	348
fluorouracil	HCC1806	analysis_1	IGHV1-2	3	351
fluorouracil	HCC1806	analysis_1	HERC2	19	335
fluorouracil	HCC1806	analysis_1	TGM5	6	348
fluorouracil	HCC1806	analysis_1	ETFA	2	352
fluorouracil	HCC1806	analysis_1	IDH3A	2	352
fluorouracil	HCC1806	analysis_1	MESP2	3	351
fluorouracil	HCC1806	analysis_1	MAN2A2	10	344
fluorouracil	HCC1806	analysis_1	ADAMTS17	5	349
fluorouracil	HCC1806	analysis_1	PIGQ	6	348
fluorouracil	HCC1806	analysis_1	TPSD1	4	350
fluorouracil	HCC1806	analysis_1	RRN3	2	352
fluorouracil	HCC1806	analysis_1	CRYM	1	353
fluorouracil	HCC1806	analysis_1	SALL1	16	338
fluorouracil	HCC1806	analysis_1	CES2	3	351
fluorouracil	HCC1806	analysis_1	THAP11	2	352
fluorouracil	HCC1806	analysis_1	FANCA	10	344
fluorouracil	HCC1806	analysis_1	USP6	5	349
fluorouracil	HCC1806	analysis_1	NCOR1	13	341
fluorouracil	HCC1806	analysis_1	KCNJ12	13	341
fluorouracil	HCC1806	analysis_1	SARM1	1	353
fluorouracil	HCC1806	analysis_1	TMEM199	1	353
fluorouracil	HCC1806	analysis_1	KRTAP4-11	2	352
fluorouracil	HCC1806	analysis_1	KRTAP4-6	3	351
fluorouracil	HCC1806	analysis_1	BRCA1	6	348
fluorouracil	HCC1806	analysis_1	CDC27	4	350
fluorouracil	HCC1806	analysis_1	ABCA8	8	346
fluorouracil	HCC1806	analysis_1	ABCA9	13	341
fluorouracil	HCC1806	analysis_1	RNF213	26	328
fluorouracil	HCC1806	analysis_1	PYCR1	1	353
fluorouracil	HCC1806	analysis_1	CEP192	8	346
fluorouracil	HCC1806	analysis_1	POTEC	9	345
fluorouracil	HCC1806	analysis_1	ANKRD30B	10	344
fluorouracil	HCC1806	analysis_1	MYO5B	5	349
fluorouracil	HCC1806	analysis_1	CD226	1	353
fluorouracil	HCC1806	analysis_1	CYB5A	4	350
fluorouracil	HCC1806	analysis_1	MADCAM1	2	352
fluorouracil	HCC1806	analysis_1	THOP1	5	349
fluorouracil	HCC1806	analysis_1	NCLN	3	351
fluorouracil	HCC1806	analysis_1	MUC16	75	279
fluorouracil	HCC1806	analysis_1	RFX1	2	352
fluorouracil	HCC1806	analysis_1	ZNF676	12	342
fluorouracil	HCC1806	analysis_1	UQCRFS1	3	351
fluorouracil	HCC1806	analysis_1	GP6	4	350
fluorouracil	HCC1806	analysis_1	ZNF805	6	348
fluorouracil	HCC1806	analysis_1	ZNF543	7	347
fluorouracil	HCC1806	analysis_1	ZNF211	5	349
fluorouracil	HCC1806	analysis_1	NCOA3	10	344
fluorouracil	HCC1806	analysis_1	PREX1	15	339
fluorouracil	HCC1806	analysis_1	ADNP	9	345
fluorouracil	HCC1806	analysis_1	ZFP64	12	342
fluorouracil	HCC1806	analysis_1	CSTB	1	353
fluorouracil	HCC1806	analysis_1	MN1	10	344
fluorouracil	HCC1806	analysis_1	EFCAB6	12	342
fluorouracil	HCC1806	analysis_1	PHF21B	4	350
fluorouracil	HCC1806	analysis_1	CPT1B	7	347
gemcitabine	HCC38	analysis_1	IL7R	8	336
gemcitabine	HCC38	analysis_1	CUX1	8	336
gemcitabine	HCC38	analysis_1	DSPP	5	339
gemcitabine	HCC38	analysis_1	FANCA	5	339
gemcitabine	HCC38	analysis_1	MUC4	10	334
gemcitabine	HCC38	analysis_1	ESRP1	2	342
gemcitabine	HCC38	analysis_1	DYRK2	3	341
gemcitabine	HCC38	analysis_1	ADAMTS18	17	327
gemcitabine	HCC38	analysis_1	GBP7	1	343
gemcitabine	HCC38	analysis_1	OR5B3	9	335
gemcitabine	HCC38	analysis_1	ZNF615	7	337
gemcitabine	HCC38	analysis_1	SAMD11	2	342
gemcitabine	HCC38	analysis_1	UTS2	1	343
gemcitabine	HCC38	analysis_1	TNFRSF8	3	341
gemcitabine	HCC38	analysis_1	CROCC	7	337
gemcitabine	HCC38	analysis_1	OPRD1	5	339
gemcitabine	HCC38	analysis_1	EPB41	4	340
gemcitabine	HCC38	analysis_1	LEPRE1	4	340
gemcitabine	HCC38	analysis_1	INADL	12	332
gemcitabine	HCC38	analysis_1	LHX8	5	339
gemcitabine	HCC38	analysis_1	EPS8L3	5	339
gemcitabine	HCC38	analysis_1	NBPF10	6	338
gemcitabine	HCC38	analysis_1	RPTN	8	336
gemcitabine	HCC38	analysis_1	LCE4A	2	342
gemcitabine	HCC38	analysis_1	SPRR3	1	343
gemcitabine	HCC38	analysis_1	MUC1	4	340
gemcitabine	HCC38	analysis_1	TOR1AIP1	3	341
gemcitabine	HCC38	analysis_1	IGFN1	5	339
gemcitabine	HCC38	analysis_1	NAV1	7	337
gemcitabine	HCC38	analysis_1	TMEM63A	2	342
gemcitabine	HCC38	analysis_1	ABCB10	5	339
gemcitabine	HCC38	analysis_1	ACP1	3	341
gemcitabine	HCC38	analysis_1	ASXL2	15	329
gemcitabine	HCC38	analysis_1	MSH2	4	340
gemcitabine	HCC38	analysis_1	LRRTM4	7	337
gemcitabine	HCC38	analysis_1	RGPD3	11	333
gemcitabine	HCC38	analysis_1	RGPD4	10	334
gemcitabine	HCC38	analysis_1	DPP10	15	329
gemcitabine	HCC38	analysis_1	HS6ST1	7	337
gemcitabine	HCC38	analysis_1	FMNL2	1	343
gemcitabine	HCC38	analysis_1	TTC21B	4	340
gemcitabine	HCC38	analysis_1	HOXD4	2	342
gemcitabine	HCC38	analysis_1	OSBPL6	7	337
gemcitabine	HCC38	analysis_1	TTN	120	224
gemcitabine	HCC38	analysis_1	HSPD1	5	339
gemcitabine	HCC38	analysis_1	PSMD1	5	339
gemcitabine	HCC38	analysis_1	ANO7	6	338
gemcitabine	HCC38	analysis_1	LARS2	5	339
gemcitabine	HCC38	analysis_1	FLNB	7	337
gemcitabine	HCC38	analysis_1	CCDC14	2	342
gemcitabine	HCC38	analysis_1	COL6A6	22	322
gemcitabine	HCC38	analysis_1	MUC20	4	340
gemcitabine	HCC38	analysis_1	CRIPAK	2	342
gemcitabine	HCC38	analysis_1	ANK2	22	322
gemcitabine	HCC38	analysis_1	TBC1D9	5	339
gemcitabine	HCC38	analysis_1	INPP4B	6	338
gemcitabine	HCC38	analysis_1	LRBA	11	333
gemcitabine	HCC38	analysis_1	MAP9	3	341
gemcitabine	HCC38	analysis_1	SLC12A7	6	338
gemcitabine	HCC38	analysis_1	EMB	4	340
gemcitabine	HCC38	analysis_1	RFESD	1	343
gemcitabine	HCC38	analysis_1	KCNN2	4	340
gemcitabine	HCC38	analysis_1	ADAMTS19	11	333
gemcitabine	HCC38	analysis_1	PCDHB6	5	339
gemcitabine	HCC38	analysis_1	PCDHB10	12	332
gemcitabine	HCC38	analysis_1	RNF145	3	341
gemcitabine	HCC38	analysis_1	N4BP3	2	342
gemcitabine	HCC38	analysis_1	EYS	11	333
gemcitabine	HCC38	analysis_1	CLVS2	4	340
gemcitabine	HCC38	analysis_1	CTGF	2	342
gemcitabine	HCC38	analysis_1	TAAR2	2	342
gemcitabine	HCC38	analysis_1	BCLAF1	11	333
gemcitabine	HCC38	analysis_1	TBP	2	342
gemcitabine	HCC38	analysis_1	SNX8	2	342
gemcitabine	HCC38	analysis_1	TMEM106B	1	343
gemcitabine	HCC38	analysis_1	SFRP4	2	342
gemcitabine	HCC38	analysis_1	H2AFV	1	343
gemcitabine	HCC38	analysis_1	EGFR	7	337
gemcitabine	HCC38	analysis_1	MUC3A	6	338
gemcitabine	HCC38	analysis_1	MUC17	33	311
gemcitabine	HCC38	analysis_1	FLNC	19	325
gemcitabine	HCC38	analysis_1	TRBV10-1	3	341
gemcitabine	HCC38	analysis_1	TRBC2	1	343
gemcitabine	HCC38	analysis_1	KMT2C	29	315
gemcitabine	HCC38	analysis_1	RP1L1	19	325
gemcitabine	HCC38	analysis_1	PTK2B	4	340
gemcitabine	HCC38	analysis_1	KCNU1	12	332
gemcitabine	HCC38	analysis_1	ANK1	11	333
gemcitabine	HCC38	analysis_1	ZFHX4	46	298
gemcitabine	HCC38	analysis_1	RUNX1T1	9	335
gemcitabine	HCC38	analysis_1	DCAF13	2	342
gemcitabine	HCC38	analysis_1	NUDCD1	2	342
gemcitabine	HCC38	analysis_1	CSMD3	42	302
gemcitabine	HCC38	analysis_1	TNFRSF11B	2	342
gemcitabine	HCC38	analysis_1	FER1L6	8	336
gemcitabine	HCC38	analysis_1	COL22A1	14	330
gemcitabine	HCC38	analysis_1	GPR20	2	342
gemcitabine	HCC38	analysis_1	ARC	2	342
gemcitabine	HCC38	analysis_1	KCNV2	6	338
gemcitabine	HCC38	analysis_1	B4GALT1	2	342
gemcitabine	HCC38	analysis_1	AQP7	2	342
gemcitabine	HCC38	analysis_1	CCDC180	9	335
gemcitabine	HCC38	analysis_1	OR13C5	5	339
gemcitabine	HCC38	analysis_1	COL27A1	8	336
gemcitabine	HCC38	analysis_1	NOTCH1	8	336
gemcitabine	HCC38	analysis_1	AKR1C3	1	343
gemcitabine	HCC38	analysis_1	PTPLA	3	341
gemcitabine	HCC38	analysis_1	PARD3	10	334
gemcitabine	HCC38	analysis_1	ZNF33B	8	336
gemcitabine	HCC38	analysis_1	RET	9	335
gemcitabine	HCC38	analysis_1	CSGALNACT2	7	337
gemcitabine	HCC38	analysis_1	GPRIN2	2	342
gemcitabine	HCC38	analysis_1	LRRC18	2	342
gemcitabine	HCC38	analysis_1	WDFY4	1	343
gemcitabine	HCC38	analysis_1	ERCC6	3	341
gemcitabine	HCC38	analysis_1	ERCC6-PGBD3	5	339
gemcitabine	HCC38	analysis_1	UBE2D1	2	342
gemcitabine	HCC38	analysis_1	PHYHIPL	2	342
gemcitabine	HCC38	analysis_1	KAT6B	7	337
gemcitabine	HCC38	analysis_1	DNMBP	4	340
gemcitabine	HCC38	analysis_1	SCD	1	343
gemcitabine	HCC38	analysis_1	MKI67	20	324
gemcitabine	HCC38	analysis_1	MUC6	5	339
gemcitabine	HCC38	analysis_1	MUC2	14	330
gemcitabine	HCC38	analysis_1	MUC5B	16	328
gemcitabine	HCC38	analysis_1	UBQLNL	6	338
gemcitabine	HCC38	analysis_1	NAV2	10	334
gemcitabine	HCC38	analysis_1	ANO5	6	338
gemcitabine	HCC38	analysis_1	ALX4	5	339
gemcitabine	HCC38	analysis_1	MTCH2	2	342
gemcitabine	HCC38	analysis_1	NUP160	9	335
gemcitabine	HCC38	analysis_1	BEST1	3	341
gemcitabine	HCC38	analysis_1	SLC22A24	2	342
gemcitabine	HCC38	analysis_1	RTN3	7	337
gemcitabine	HCC38	analysis_1	MACROD1	2	342
gemcitabine	HCC38	analysis_1	CDK2AP2	1	343
gemcitabine	HCC38	analysis_1	GSTP1	2	342
gemcitabine	HCC38	analysis_1	KRTAP5-7	2	342
gemcitabine	HCC38	analysis_1	FAM86C1	2	342
gemcitabine	HCC38	analysis_1	A2ML1	10	334
gemcitabine	HCC38	analysis_1	ERP27	3	341
gemcitabine	HCC38	analysis_1	DDX11	8	336
gemcitabine	HCC38	analysis_1	GXYLT1	2	342
gemcitabine	HCC38	analysis_1	KMT2D	36	308
gemcitabine	HCC38	analysis_1	FAM186A	1	343
gemcitabine	HCC38	analysis_1	KRT86	2	342
gemcitabine	HCC38	analysis_1	ITGA7	6	338
gemcitabine	HCC38	analysis_1	BAZ2A	7	337
gemcitabine	HCC38	analysis_1	NAB2	3	341
gemcitabine	HCC38	analysis_1	TSPAN31	2	342
gemcitabine	HCC38	analysis_1	LRRIQ1	12	332
gemcitabine	HCC38	analysis_1	C12orf55	14	330
gemcitabine	HCC38	analysis_1	STAB2	8	336
gemcitabine	HCC38	analysis_1	TDG	5	339
gemcitabine	HCC38	analysis_1	APPL2	2	342
gemcitabine	HCC38	analysis_1	ATXN2	2	342
gemcitabine	HCC38	analysis_1	SRRM4	7	337
gemcitabine	HCC38	analysis_1	P2RX7	4	340
gemcitabine	HCC38	analysis_1	WDR66	8	336
gemcitabine	HCC38	analysis_1	ABCB9	2	342
gemcitabine	HCC38	analysis_1	NCOR2	8	336
gemcitabine	HCC38	analysis_1	EP400	15	329
gemcitabine	HCC38	analysis_1	TPTE2	6	338
gemcitabine	HCC38	analysis_1	MTUS2	7	337
gemcitabine	HCC38	analysis_1	POSTN	11	333
gemcitabine	HCC38	analysis_1	FAM194B	1	343
gemcitabine	HCC38	analysis_1	FGF14	3	341
gemcitabine	HCC38	analysis_1	ERCC5	2	342
gemcitabine	HCC38	analysis_1	BIVM-ERCC5	3	341
gemcitabine	HCC38	analysis_1	ATP11A	7	337
gemcitabine	HCC38	analysis_1	ADPRHL1	1	343
gemcitabine	HCC38	analysis_1	SLC7A8	3	341
gemcitabine	HCC38	analysis_1	AKAP6	12	332
gemcitabine	HCC38	analysis_1	PAX9	1	343
gemcitabine	HCC38	analysis_1	DNAAF2	3	341
gemcitabine	HCC38	analysis_1	DYNC1H1	14	330
gemcitabine	HCC38	analysis_1	INF2	3	341
gemcitabine	HCC38	analysis_1	AHNAK2	20	324
gemcitabine	HCC38	analysis_1	IGHV7-81	3	341
gemcitabine	HCC38	analysis_1	CASC5	9	335
gemcitabine	HCC38	analysis_1	MAP1A	10	334
gemcitabine	HCC38	analysis_1	TRPM7	4	340
gemcitabine	HCC38	analysis_1	SMAD3	4	340
gemcitabine	HCC38	analysis_1	PML	4	340
gemcitabine	HCC38	analysis_1	IDH3A	3	341
gemcitabine	HCC38	analysis_1	ADAMTSL3	14	330
gemcitabine	HCC38	analysis_1	AKAP13	15	329
gemcitabine	HCC38	analysis_1	LINS	6	338
gemcitabine	HCC38	analysis_1	SNRNP25	1	343
gemcitabine	HCC38	analysis_1	RHBDF1	2	342
gemcitabine	HCC38	analysis_1	TPSD1	2	342
gemcitabine	HCC38	analysis_1	TSC2	6	338
gemcitabine	HCC38	analysis_1	SRRM2	15	329
gemcitabine	HCC38	analysis_1	ABCC1	7	337
gemcitabine	HCC38	analysis_1	PRSS36	5	339
gemcitabine	HCC38	analysis_1	ZNF469	2	342
gemcitabine	HCC38	analysis_1	CPNE7	3	341
gemcitabine	HCC38	analysis_1	TUBB3	1	343
gemcitabine	HCC38	analysis_1	PRPF8	6	338
gemcitabine	HCC38	analysis_1	BCL6B	3	341
gemcitabine	HCC38	analysis_1	TP53	189	155
gemcitabine	HCC38	analysis_1	MYH4	10	334
gemcitabine	HCC38	analysis_1	MYOCD	2	342
gemcitabine	HCC38	analysis_1	TBC1D3P5	5	339
gemcitabine	HCC38	analysis_1	LGALS9	2	342
gemcitabine	HCC38	analysis_1	SARM1	2	342
gemcitabine	HCC38	analysis_1	TMEM199	2	342
gemcitabine	HCC38	analysis_1	CASC3	4	340
gemcitabine	HCC38	analysis_1	KRTAP4-3	1	343
gemcitabine	HCC38	analysis_1	CNTNAP1	6	338
gemcitabine	HCC38	analysis_1	CDC27	7	337
gemcitabine	HCC38	analysis_1	NPEPPS	6	338
gemcitabine	HCC38	analysis_1	VEZF1	5	339
gemcitabine	HCC38	analysis_1	OTOP3	4	340
gemcitabine	HCC38	analysis_1	CSNK1D	1	343
gemcitabine	HCC38	analysis_1	LDLRAD4	3	341
gemcitabine	HCC38	analysis_1	ZNF24	1	343
gemcitabine	HCC38	analysis_1	RPRD1A	1	343
gemcitabine	HCC38	analysis_1	EPG5	9	335
gemcitabine	HCC38	analysis_1	GRP	1	343
gemcitabine	HCC38	analysis_1	DSEL	10	334
gemcitabine	HCC38	analysis_1	ATP9B	3	341
gemcitabine	HCC38	analysis_1	CNN2	2	342
gemcitabine	HCC38	analysis_1	PCSK4	4	340
gemcitabine	HCC38	analysis_1	NCLN	1	343
gemcitabine	HCC38	analysis_1	VAV1	5	339
gemcitabine	HCC38	analysis_1	MUC16	63	281
gemcitabine	HCC38	analysis_1	OLFM2	3	341
gemcitabine	HCC38	analysis_1	TYK2	5	339
gemcitabine	HCC38	analysis_1	TNPO2	4	340
gemcitabine	HCC38	analysis_1	GTPBP3	2	342
gemcitabine	HCC38	analysis_1	ZNF676	14	330
gemcitabine	HCC38	analysis_1	ZNF98	5	339
gemcitabine	HCC38	analysis_1	CYP2A6	3	341
gemcitabine	HCC38	analysis_1	ZNF221	3	341
gemcitabine	HCC38	analysis_1	ZNF350	2	342
gemcitabine	HCC38	analysis_1	ZNF579	1	343
gemcitabine	HCC38	analysis_1	ZNF805	2	342
gemcitabine	HCC38	analysis_1	ZNF773	7	337
gemcitabine	HCC38	analysis_1	SIRPA	4	340
gemcitabine	HCC38	analysis_1	REM1	3	341
gemcitabine	HCC38	analysis_1	DHX35	2	342
gemcitabine	HCC38	analysis_1	IFT52	4	340
gemcitabine	HCC38	analysis_1	NCOA3	8	336
gemcitabine	HCC38	analysis_1	GNAS	13	331
gemcitabine	HCC38	analysis_1	GRIK1	4	340
gemcitabine	HCC38	analysis_1	TPTEP1	3	341
gemcitabine	HCC38	analysis_1	NEFH	3	341
gemcitabine	HCC38	analysis_1	SYNGR1	2	342
gemcitabine	HCC38	analysis_1	SMC1B	4	340
gemcitabine	HCC38	analysis_1	PIM3	2	342
gemcitabine	HCC38	analysis_1	MOV10L1	4	340
gemcitabine	HCC38	analysis_1	VCX	2	342
gemcitabine	HCC38	analysis_1	MAGEB4	5	339
gemcitabine	HCC38	analysis_1	UBQLN2	1	343
gemcitabine	HCC38	analysis_1	TBX22	8	336
gemcitabine	HCC38	analysis_1	TENM1	18	326
gemcitabine	HCC1806	analysis_1	RP1L1	19	325
gemcitabine	HCC1806	analysis_1	PAK2	2	342
gemcitabine	HCC1806	analysis_1	SNX29P2	2	342
gemcitabine	HCC1806	analysis_1	ATN1	7	337
gemcitabine	HCC1806	analysis_1	GPR97	5	339
gemcitabine	HCC1806	analysis_1	FAM126A	6	338
gemcitabine	HCC1806	analysis_1	CUX1	8	336
gemcitabine	HCC1806	analysis_1	MUC4	10	334
gemcitabine	HCC1806	analysis_1	SAMD11	2	342
gemcitabine	HCC1806	analysis_1	PHACTR4	6	338
gemcitabine	HCC1806	analysis_1	INADL	12	332
gemcitabine	HCC1806	analysis_1	JAK1	3	341
gemcitabine	HCC1806	analysis_1	GBP7	1	343
gemcitabine	HCC1806	analysis_1	NBPF10	6	338
gemcitabine	HCC1806	analysis_1	TCHH	13	331
gemcitabine	HCC1806	analysis_1	FLG	35	309
gemcitabine	HCC1806	analysis_1	SPRR3	1	343
gemcitabine	HCC1806	analysis_1	C1orf186	1	343
gemcitabine	HCC1806	analysis_1	PQLC3	1	343
gemcitabine	HCC1806	analysis_1	MSH2	4	340
gemcitabine	HCC1806	analysis_1	ANKRD36	5	339
gemcitabine	HCC1806	analysis_1	GALNT13	11	333
gemcitabine	HCC1806	analysis_1	ZNF385B	2	342
gemcitabine	HCC1806	analysis_1	PAX3	6	338
gemcitabine	HCC1806	analysis_1	ZNF860	2	342
gemcitabine	HCC1806	analysis_1	RPSA	3	341
gemcitabine	HCC1806	analysis_1	COL6A5	5	339
gemcitabine	HCC1806	analysis_1	EPHB1	9	335
gemcitabine	HCC1806	analysis_1	CLOCK	4	340
gemcitabine	HCC1806	analysis_1	DSPP	5	339
gemcitabine	HCC1806	analysis_1	TRAM1L1	6	338
gemcitabine	HCC1806	analysis_1	MAML3	4	340
gemcitabine	HCC1806	analysis_1	SEMA5A	13	331
gemcitabine	HCC1806	analysis_1	OSMR	4	340
gemcitabine	HCC1806	analysis_1	ZRSR1	2	342
gemcitabine	HCC1806	analysis_1	PCDHB4	6	338
gemcitabine	HCC1806	analysis_1	SLC22A23	3	341
gemcitabine	HCC1806	analysis_1	ROS1	13	331
gemcitabine	HCC1806	analysis_1	PDE10A	9	335
gemcitabine	HCC1806	analysis_1	TBP	2	342
gemcitabine	HCC1806	analysis_1	FTSJ2	2	342
gemcitabine	HCC1806	analysis_1	FAM188B	4	340
gemcitabine	HCC1806	analysis_1	SFRP4	2	342
gemcitabine	HCC1806	analysis_1	PEX1	6	338
gemcitabine	HCC1806	analysis_1	MUC3A	6	338
gemcitabine	HCC1806	analysis_1	PRSS1	3	341
gemcitabine	HCC1806	analysis_1	MMP16	14	330
gemcitabine	HCC1806	analysis_1	PABPC1	1	343
gemcitabine	HCC1806	analysis_1	COL14A1	12	332
gemcitabine	HCC1806	analysis_1	ADCY8	12	332
gemcitabine	HCC1806	analysis_1	GPR20	2	342
gemcitabine	HCC1806	analysis_1	ARC	2	342
gemcitabine	HCC1806	analysis_1	SMARCA2	10	334
gemcitabine	HCC1806	analysis_1	JAK2	4	340
gemcitabine	HCC1806	analysis_1	SPATA31D1	20	324
gemcitabine	HCC1806	analysis_1	PHF2	2	342
gemcitabine	HCC1806	analysis_1	DIP2C	11	333
gemcitabine	HCC1806	analysis_1	CUBN	25	319
gemcitabine	HCC1806	analysis_1	PTPLA	3	341
gemcitabine	HCC1806	analysis_1	NSUN6	3	341
gemcitabine	HCC1806	analysis_1	AGAP6	6	338
gemcitabine	HCC1806	analysis_1	ANK3	18	326
gemcitabine	HCC1806	analysis_1	PLCE1	11	333
gemcitabine	HCC1806	analysis_1	HABP2	3	341
gemcitabine	HCC1806	analysis_1	MUC6	5	339
gemcitabine	HCC1806	analysis_1	MUC2	14	330
gemcitabine	HCC1806	analysis_1	OR5M1	2	342
gemcitabine	HCC1806	analysis_1	CDK2AP2	1	343
gemcitabine	HCC1806	analysis_1	FAM86C1	2	342
gemcitabine	HCC1806	analysis_1	GRM5	13	331
gemcitabine	HCC1806	analysis_1	PKNOX2	4	340
gemcitabine	HCC1806	analysis_1	AKAP3	3	341
gemcitabine	HCC1806	analysis_1	TAS2R43	1	343
gemcitabine	HCC1806	analysis_1	PRB4	1	343
gemcitabine	HCC1806	analysis_1	PLBD1	2	342
gemcitabine	HCC1806	analysis_1	DDX11	8	336
gemcitabine	HCC1806	analysis_1	GXYLT1	2	342
gemcitabine	HCC1806	analysis_1	TDG	5	339
gemcitabine	HCC1806	analysis_1	EP400	15	329
gemcitabine	HCC1806	analysis_1	PABPC3	6	338
gemcitabine	HCC1806	analysis_1	RXFP2	3	341
gemcitabine	HCC1806	analysis_1	RB1	26	318
gemcitabine	HCC1806	analysis_1	COCH	3	341
gemcitabine	HCC1806	analysis_1	SLC35F4	2	342
gemcitabine	HCC1806	analysis_1	ATXN3	3	341
gemcitabine	HCC1806	analysis_1	ARHGAP11B	1	343
gemcitabine	HCC1806	analysis_1	MAP1A	10	334
gemcitabine	HCC1806	analysis_1	CEP152	10	334
gemcitabine	HCC1806	analysis_1	AKAP13	15	329
gemcitabine	HCC1806	analysis_1	MAN2A2	3	341
gemcitabine	HCC1806	analysis_1	VPS33B	5	339
gemcitabine	HCC1806	analysis_1	PIGQ	4	340
gemcitabine	HCC1806	analysis_1	CCDC78	1	343
gemcitabine	HCC1806	analysis_1	TPSD1	2	342
gemcitabine	HCC1806	analysis_1	ZC3H7A	8	336
gemcitabine	HCC1806	analysis_1	ACSM2A	3	341
gemcitabine	HCC1806	analysis_1	CNGB1	6	338
gemcitabine	HCC1806	analysis_1	CES2	2	342
gemcitabine	HCC1806	analysis_1	THAP11	2	342
gemcitabine	HCC1806	analysis_1	PDPR	4	340
gemcitabine	HCC1806	analysis_1	ZNF469	2	342
gemcitabine	HCC1806	analysis_1	FANCA	5	339
gemcitabine	HCC1806	analysis_1	PRDM7	2	342
gemcitabine	HCC1806	analysis_1	TP53	189	155
gemcitabine	HCC1806	analysis_1	NCOR1	14	330
gemcitabine	HCC1806	analysis_1	RAI1	10	334
gemcitabine	HCC1806	analysis_1	MAPK7	2	342
gemcitabine	HCC1806	analysis_1	KCNJ12	5	339
gemcitabine	HCC1806	analysis_1	KRTAP4-7	1	343
gemcitabine	HCC1806	analysis_1	KRTAP4-11	1	343
gemcitabine	HCC1806	analysis_1	BRCA1	8	336
gemcitabine	HCC1806	analysis_1	CDC27	7	337
gemcitabine	HCC1806	analysis_1	ACE	9	335
gemcitabine	HCC1806	analysis_1	ABCA8	10	334
gemcitabine	HCC1806	analysis_1	LAMA1	19	325
gemcitabine	HCC1806	analysis_1	MYO5B	5	339
gemcitabine	HCC1806	analysis_1	REXO1	6	338
gemcitabine	HCC1806	analysis_1	NCLN	1	343
gemcitabine	HCC1806	analysis_1	PLIN4	2	342
gemcitabine	HCC1806	analysis_1	CD209	6	338
gemcitabine	HCC1806	analysis_1	MUC16	63	281
gemcitabine	HCC1806	analysis_1	SMARCA4	12	332
gemcitabine	HCC1806	analysis_1	AKAP8L	3	341
gemcitabine	HCC1806	analysis_1	ZNF676	14	330
gemcitabine	HCC1806	analysis_1	FCGBP	16	328
gemcitabine	HCC1806	analysis_1	ZNF285	2	342
gemcitabine	HCC1806	analysis_1	CD33	6	338
gemcitabine	HCC1806	analysis_1	PRNP	1	343
gemcitabine	HCC1806	analysis_1	ADNP	4	340
gemcitabine	HCC1806	analysis_1	KRTAP21-2	1	343
gemcitabine	HCC1806	analysis_1	CSTB	1	343
gemcitabine	HCC1806	analysis_1	NEFH	3	341
gemcitabine	HCC1806	analysis_1	CPT1B	1	343
gemcitabine	HCC1806	analysis_1	MAGEB4	5	339
gemcitabine	HCC1806	analysis_1	RBMX	2	342
gemcitabine	HCC1806	analysis_1	MAGEC1	13	331
doxorubicin	HCC38	analysis_1	CUX1	7	374
doxorubicin	HCC38	analysis_1	FAM86C1	2	379
doxorubicin	HCC38	analysis_1	KIT	5	376
doxorubicin	HCC38	analysis_1	OR5B3	2	379
doxorubicin	HCC38	analysis_1	SLC16A2	6	375
doxorubicin	HCC38	analysis_1	NCOR1	24	357
doxorubicin	HCC38	analysis_1	MUC4	16	365
doxorubicin	HCC38	analysis_1	MUC2	9	372
doxorubicin	HCC38	analysis_1	CYP2A6	2	379
doxorubicin	HCC38	analysis_1	LRRD1	3	378
doxorubicin	HCC38	analysis_1	LILRA1	4	377
doxorubicin	HCC38	analysis_1	EGFR	8	373
doxorubicin	HCC38	analysis_1	CROCC	9	372
doxorubicin	HCC38	analysis_1	LEPRE1	4	377
doxorubicin	HCC38	analysis_1	LHX8	5	376
doxorubicin	HCC38	analysis_1	TSEN2	4	377
doxorubicin	HCC38	analysis_1	SORBS2	5	376
doxorubicin	HCC38	analysis_1	EYS	12	369
doxorubicin	HCC38	analysis_1	RP1L1	8	373
doxorubicin	HCC38	analysis_1	CHD7	11	370
doxorubicin	HCC38	analysis_1	KCNV2	4	377
doxorubicin	HCC38	analysis_1	ANKRD20A4	1	380
doxorubicin	HCC38	analysis_1	PHF2	8	373
doxorubicin	HCC38	analysis_1	TOR1A	2	379
doxorubicin	HCC38	analysis_1	MUC6	9	372
doxorubicin	HCC38	analysis_1	MAML2	3	378
doxorubicin	HCC38	analysis_1	P2RX7	4	377
doxorubicin	HCC38	analysis_1	NCOR2	4	377
doxorubicin	HCC38	analysis_1	FAM194B	3	378
doxorubicin	HCC38	analysis_1	KIAA0226L	2	379
doxorubicin	HCC38	analysis_1	SLC7A8	1	380
doxorubicin	HCC38	analysis_1	TRPM7	4	377
doxorubicin	HCC38	analysis_1	TSC2	6	375
doxorubicin	HCC38	analysis_1	RPL19	1	380
doxorubicin	HCC38	analysis_1	CDC27	5	376
doxorubicin	HCC38	analysis_1	TEX2	5	376
doxorubicin	HCC38	analysis_1	CSNK1D	3	378
doxorubicin	HCC38	analysis_1	GNAS	3	378
doxorubicin	HCC38	analysis_1	MED15	3	378
doxorubicin	HCC38	analysis_1	SLC25A5	2	379
doxorubicin	HCC1806	analysis_1	ATN1	5	376
doxorubicin	HCC1806	analysis_1	GPR97	1	380
doxorubicin	HCC1806	analysis_1	MUC17	13	368
doxorubicin	HCC1806	analysis_1	FAM126A	1	380
doxorubicin	HCC1806	analysis_1	OR4N4	1	380
doxorubicin	HCC1806	analysis_1	PHACTR4	3	378
doxorubicin	HCC1806	analysis_1	INADL	6	375
doxorubicin	HCC1806	analysis_1	JAK1	4	377
doxorubicin	HCC1806	analysis_1	GBP7	7	374
doxorubicin	HCC1806	analysis_1	NBPF10	7	374
doxorubicin	HCC1806	analysis_1	FLG	29	352
doxorubicin	HCC1806	analysis_1	SPRR3	1	380
doxorubicin	HCC1806	analysis_1	DENND4B	4	377
doxorubicin	HCC1806	analysis_1	PTGS2	6	375
doxorubicin	HCC1806	analysis_1	RASSF5	7	374
doxorubicin	HCC1806	analysis_1	NDUFAF7	4	377
doxorubicin	HCC1806	analysis_1	CCDC148	2	379
doxorubicin	HCC1806	analysis_1	TTN	71	310
doxorubicin	HCC1806	analysis_1	STK36	4	377
doxorubicin	HCC1806	analysis_1	ESPNL	1	380
doxorubicin	HCC1806	analysis_1	ZNF860	2	379
doxorubicin	HCC1806	analysis_1	RPL14	1	380
doxorubicin	HCC1806	analysis_1	LNP1	2	379
doxorubicin	HCC1806	analysis_1	EPHB1	9	372
doxorubicin	HCC1806	analysis_1	SOX2	3	378
doxorubicin	HCC1806	analysis_1	VPS8	4	377
doxorubicin	HCC1806	analysis_1	MUC20	8	373
doxorubicin	HCC1806	analysis_1	MUC4	16	365
doxorubicin	HCC1806	analysis_1	PAK2	4	377
doxorubicin	HCC1806	analysis_1	CLOCK	5	376
doxorubicin	HCC1806	analysis_1	DSPP	8	373
doxorubicin	HCC1806	analysis_1	C4orf17	4	377
doxorubicin	HCC1806	analysis_1	TRAM1L1	6	375
doxorubicin	HCC1806	analysis_1	FRG1	3	378
doxorubicin	HCC1806	analysis_1	SEMA5A	4	377
doxorubicin	HCC1806	analysis_1	C5orf42	15	366
doxorubicin	HCC1806	analysis_1	RASGRF2	3	378
doxorubicin	HCC1806	analysis_1	ZRSR1	2	379
doxorubicin	HCC1806	analysis_1	SLC22A23	1	380
doxorubicin	HCC1806	analysis_1	GLYATL3	2	379
doxorubicin	HCC1806	analysis_1	TBP	2	379
doxorubicin	HCC1806	analysis_1	PSPH	2	379
doxorubicin	HCC1806	analysis_1	PEX1	4	377
doxorubicin	HCC1806	analysis_1	CYP3A4	1	380
doxorubicin	HCC1806	analysis_1	MUC3A	5	376
doxorubicin	HCC1806	analysis_1	KCND2	7	374
doxorubicin	HCC1806	analysis_1	BRAF	4	377
doxorubicin	HCC1806	analysis_1	PRSS1	4	377
doxorubicin	HCC1806	analysis_1	ARHGEF10	3	378
doxorubicin	HCC1806	analysis_1	POLR3D	3	378
doxorubicin	HCC1806	analysis_1	ADAM32	4	377
doxorubicin	HCC1806	analysis_1	PABPC1	4	377
doxorubicin	HCC1806	analysis_1	COL14A1	8	373
doxorubicin	HCC1806	analysis_1	ADCY8	7	374
doxorubicin	HCC1806	analysis_1	GPR20	3	378
doxorubicin	HCC1806	analysis_1	PRSS3	3	378
doxorubicin	HCC1806	analysis_1	CCDC180	12	369
doxorubicin	HCC1806	analysis_1	AKNA	7	374
doxorubicin	HCC1806	analysis_1	FNBP1	4	377
doxorubicin	HCC1806	analysis_1	ANK3	16	365
doxorubicin	HCC1806	analysis_1	PLCE1	13	368
doxorubicin	HCC1806	analysis_1	CYP2C19	1	380
doxorubicin	HCC1806	analysis_1	PSD	5	376
doxorubicin	HCC1806	analysis_1	BTBD16	3	378
doxorubicin	HCC1806	analysis_1	MUC6	9	372
doxorubicin	HCC1806	analysis_1	MUC2	9	372
doxorubicin	HCC1806	analysis_1	KRTAP5-4	2	379
doxorubicin	HCC1806	analysis_1	KRTAP5-5	2	379
doxorubicin	HCC1806	analysis_1	TRIM48	2	379
doxorubicin	HCC1806	analysis_1	OR5M1	3	378
doxorubicin	HCC1806	analysis_1	C11orf80	2	379
doxorubicin	HCC1806	analysis_1	FAM86C1	2	379
doxorubicin	HCC1806	analysis_1	LIPT2	1	380
doxorubicin	HCC1806	analysis_1	ETS1	6	375
doxorubicin	HCC1806	analysis_1	AKAP3	5	376
doxorubicin	HCC1806	analysis_1	TAS2R46	1	380
doxorubicin	HCC1806	analysis_1	TAS2R43	1	380
doxorubicin	HCC1806	analysis_1	PRB4	4	377
doxorubicin	HCC1806	analysis_1	DDX11	6	375
doxorubicin	HCC1806	analysis_1	PKP2	4	377
doxorubicin	HCC1806	analysis_1	GXYLT1	1	380
doxorubicin	HCC1806	analysis_1	OTOGL	10	371
doxorubicin	HCC1806	analysis_1	NCOR2	4	377
doxorubicin	HCC1806	analysis_1	EP400	7	374
doxorubicin	HCC1806	analysis_1	PABPC3	4	377
doxorubicin	HCC1806	analysis_1	SLC35F4	5	376
doxorubicin	HCC1806	analysis_1	PCNX	7	374
doxorubicin	HCC1806	analysis_1	ATXN3	1	380
doxorubicin	HCC1806	analysis_1	PPP4R4	4	377
doxorubicin	HCC1806	analysis_1	IGHV1-2	2	379
doxorubicin	HCC1806	analysis_1	GOLGA6L2	2	379
doxorubicin	HCC1806	analysis_1	HERC2	16	365
doxorubicin	HCC1806	analysis_1	TRPM1	5	376
doxorubicin	HCC1806	analysis_1	MYEF2	3	378
doxorubicin	HCC1806	analysis_1	AKAP13	7	374
doxorubicin	HCC1806	analysis_1	MAN2A2	4	377
doxorubicin	HCC1806	analysis_1	PIGQ	4	377
doxorubicin	HCC1806	analysis_1	ABCC6	4	377
doxorubicin	HCC1806	analysis_1	ACSM2A	2	379
doxorubicin	HCC1806	analysis_1	CES2	1	380
doxorubicin	HCC1806	analysis_1	E2F4	3	378
doxorubicin	HCC1806	analysis_1	FANCA	6	375
doxorubicin	HCC1806	analysis_1	USP6	7	374
doxorubicin	HCC1806	analysis_1	RAI1	3	378
doxorubicin	HCC1806	analysis_1	KCNJ12	4	377
doxorubicin	HCC1806	analysis_1	TOP2A	4	377
doxorubicin	HCC1806	analysis_1	KRTAP4-6	1	380
doxorubicin	HCC1806	analysis_1	BRCA1	10	371
doxorubicin	HCC1806	analysis_1	CDC27	5	376
doxorubicin	HCC1806	analysis_1	ABCA8	9	372
doxorubicin	HCC1806	analysis_1	C17orf80	3	378
doxorubicin	HCC1806	analysis_1	RNF213	8	373
doxorubicin	HCC1806	analysis_1	MYO5B	5	376
doxorubicin	HCC1806	analysis_1	CD226	2	379
doxorubicin	HCC1806	analysis_1	MADCAM1	1	380
doxorubicin	HCC1806	analysis_1	PLIN4	3	378
doxorubicin	HCC1806	analysis_1	MUC16	52	329
doxorubicin	HCC1806	analysis_1	SMARCA4	13	368
doxorubicin	HCC1806	analysis_1	ECSIT	2	379
doxorubicin	HCC1806	analysis_1	ZNF44	4	377
doxorubicin	HCC1806	analysis_1	RFX1	5	376
doxorubicin	HCC1806	analysis_1	ZNF333	3	378
doxorubicin	HCC1806	analysis_1	MAST3	2	379
doxorubicin	HCC1806	analysis_1	ZNF208	8	373
doxorubicin	HCC1806	analysis_1	ZNF676	5	376
doxorubicin	HCC1806	analysis_1	ZNF681	4	377
doxorubicin	HCC1806	analysis_1	FCGBP	11	370
doxorubicin	HCC1806	analysis_1	SHANK1	8	373
doxorubicin	HCC1806	analysis_1	CD33	3	378
doxorubicin	HCC1806	analysis_1	ZNF211	1	380
doxorubicin	HCC1806	analysis_1	PRNP	3	378
doxorubicin	HCC1806	analysis_1	ADNP	8	373
doxorubicin	HCC1806	analysis_1	DSCAM	9	372
doxorubicin	HCC1806	analysis_1	NEFH	2	379
doxorubicin	HCC1806	analysis_1	CPT1B	2	379
doxorubicin	HCC1806	analysis_1	NHS	10	371
doxorubicin	HCC1806	analysis_1	PAK3	4	377
doxorubicin	HCC1806	analysis_1	SLC25A5	2	379
doxorubicin	HCC1806	analysis_1	MAGEC1	7	374
doxorubicin	MDA	analysis_1	ABCD1	6	375
doxorubicin	MDA	analysis_1	ACTG1	7	374
doxorubicin	MDA	analysis_1	AQP7	4	377
doxorubicin	MDA	analysis_1	ATN1	5	376
doxorubicin	MDA	analysis_1	ATXN1	9	372
doxorubicin	MDA	analysis_1	BEST1	5	376
doxorubicin	MDA	analysis_1	BRAF	4	377
doxorubicin	MDA	analysis_1	BRD9	3	378
doxorubicin	MDA	analysis_1	C5	6	375
doxorubicin	MDA	analysis_1	CADM1	3	378
doxorubicin	MDA	analysis_1	CASP12	2	379
doxorubicin	MDA	analysis_1	CDC27	5	376
doxorubicin	MDA	analysis_1	CDON	8	373
doxorubicin	MDA	analysis_1	CENPN	1	380
doxorubicin	MDA	analysis_1	CEP76	5	376
doxorubicin	MDA	analysis_1	CHEK2	5	376
doxorubicin	MDA	analysis_1	COG8	3	378
doxorubicin	MDA	analysis_1	COL2A1	4	377
doxorubicin	MDA	analysis_1	COL5A2	8	373
doxorubicin	MDA	analysis_1	CRB1	10	371
doxorubicin	MDA	analysis_1	CSF1	4	377
doxorubicin	MDA	analysis_1	CTTNBP2	7	374
doxorubicin	MDA	analysis_1	DSPP	8	373
doxorubicin	MDA	analysis_1	EP400	7	374
doxorubicin	MDA	analysis_1	EVX2	1	380
doxorubicin	MDA	analysis_1	FAM20C	2	379
doxorubicin	MDA	analysis_1	FAM73A	1	380
doxorubicin	MDA	analysis_1	FANCA	6	375
doxorubicin	MDA	analysis_1	FBN2	7	374
doxorubicin	MDA	analysis_1	FMNL2	3	378
doxorubicin	MDA	analysis_1	FREM2	12	369
doxorubicin	MDA	analysis_1	FZD6	7	374
doxorubicin	MDA	analysis_1	GALNT13	3	378
doxorubicin	MDA	analysis_1	GBGT1	1	380
doxorubicin	MDA	analysis_1	GFM1	3	378
doxorubicin	MDA	analysis_1	GMIP	5	376
doxorubicin	MDA	analysis_1	GOLGA6L2	2	379
doxorubicin	MDA	analysis_1	GPRIN2	3	378
doxorubicin	MDA	analysis_1	GXYLT1	1	380
doxorubicin	MDA	analysis_1	HAL	2	379
doxorubicin	MDA	analysis_1	HSD11B1	4	377
doxorubicin	MDA	analysis_1	JAK2	2	379
doxorubicin	MDA	analysis_1	KIAA1109	10	371
doxorubicin	MDA	analysis_1	KIAA1549L	8	373
doxorubicin	MDA	analysis_1	KIAA2018	13	368
doxorubicin	MDA	analysis_1	KIRREL2	4	377
doxorubicin	MDA	analysis_1	KMT2C	24	357
doxorubicin	MDA	analysis_1	KPRP	6	375
doxorubicin	MDA	analysis_1	KRTAP10-10	2	379
doxorubicin	MDA	analysis_1	KRTAP5-3	1	380
doxorubicin	MDA	analysis_1	KRTAP5-4	2	379
doxorubicin	MDA	analysis_1	KRTAP5-5	2	379
doxorubicin	MDA	analysis_1	LAMA2	12	369
doxorubicin	MDA	analysis_1	LAMA4	8	373
doxorubicin	MDA	analysis_1	LRP3	2	379
doxorubicin	MDA	analysis_1	LRRTM4	6	375
doxorubicin	MDA	analysis_1	MAGI1	9	372
doxorubicin	MDA	analysis_1	MAP4K1	4	377
doxorubicin	MDA	analysis_1	MTRR	2	379
doxorubicin	MDA	analysis_1	MUC12	3	378
doxorubicin	MDA	analysis_1	MUC2	9	372
doxorubicin	MDA	analysis_1	MUC4	16	365
doxorubicin	MDA	analysis_1	MUC6	9	372
doxorubicin	MDA	analysis_1	MYBPC1	3	378
doxorubicin	MDA	analysis_1	NUP160	5	376
doxorubicin	MDA	analysis_1	PABPC3	4	377
doxorubicin	MDA	analysis_1	PAMR1	3	378
doxorubicin	MDA	analysis_1	PCDHB7	7	374
doxorubicin	MDA	analysis_1	PI16	2	379
doxorubicin	MDA	analysis_1	PKHD1	14	367
doxorubicin	MDA	analysis_1	PLEC	10	371
doxorubicin	MDA	analysis_1	PMFBP1	9	372
doxorubicin	MDA	analysis_1	PODNL1	3	378
doxorubicin	MDA	analysis_1	PPIL6	2	379
doxorubicin	MDA	analysis_1	PPP1R15B	2	379
doxorubicin	MDA	analysis_1	PRAMEF1	4	377
doxorubicin	MDA	analysis_1	PRDM9	6	375
doxorubicin	MDA	analysis_1	PRND	3	378
doxorubicin	MDA	analysis_1	PRSS1	4	377
doxorubicin	MDA	analysis_1	PSG3	3	378
doxorubicin	MDA	analysis_1	RAB3GAP2	8	373
doxorubicin	MDA	analysis_1	RAI1	3	378
doxorubicin	MDA	analysis_1	RALGDS	1	380
doxorubicin	MDA	analysis_1	RELN	15	366
doxorubicin	MDA	analysis_1	RGS3	2	379
doxorubicin	MDA	analysis_1	RHAG	2	379
doxorubicin	MDA	analysis_1	RNF213	8	373
doxorubicin	MDA	analysis_1	RTFDC1	2	379
doxorubicin	MDA	analysis_1	RXFP2	3	378
doxorubicin	MDA	analysis_1	SCN1A	16	365
doxorubicin	MDA	analysis_1	SEC14L1	3	378
doxorubicin	MDA	analysis_1	SETD5	4	377
doxorubicin	MDA	analysis_1	SLC25A5	2	379
doxorubicin	MDA	analysis_1	SLC35G6	1	380
doxorubicin	MDA	analysis_1	SLC52A2	2	379
doxorubicin	MDA	analysis_1	SMARCA2	10	371
doxorubicin	MDA	analysis_1	SMARCD3	3	378
doxorubicin	MDA	analysis_1	SNAP91	7	374
doxorubicin	MDA	analysis_1	SPATA21	1	380
doxorubicin	MDA	analysis_1	SPHKAP	12	369
doxorubicin	MDA	analysis_1	SPTA1	24	357
doxorubicin	MDA	analysis_1	TBP	2	379
doxorubicin	MDA	analysis_1	TEK	8	373
doxorubicin	MDA	analysis_1	TGM5	1	380
doxorubicin	MDA	analysis_1	TNS1	7	374
doxorubicin	MDA	analysis_1	TRIM58	4	377
doxorubicin	MDA	analysis_1	TTN	71	310
doxorubicin	MDA	analysis_1	UNK	5	376
doxorubicin	MDA	analysis_1	USH2A	18	363
doxorubicin	MDA	analysis_1	VPS11	5	376
doxorubicin	MDA	analysis_1	XRN2	3	378
doxorubicin	MDA	analysis_1	ZBTB44	4	377
doxorubicin	MDA	analysis_1	ZDHHC11	2	379
doxorubicin	MDA	analysis_1	ZKSCAN3	3	378
doxorubicin	MDA	analysis_1	ZNF383	2	379
doxorubicin	MDA	analysis_1	ZNF442	1	380
doxorubicin	MDA	analysis_1	ZNF615	4	377
doxorubicin	MDA	analysis_1	ZNF784	1	380
doxorubicin	MDA	analysis_1	ZNF845	5	376
doxorubicin	MDA	analysis_1	ZNRF3	3	378
paclitaxel	HCC38	analysis_2	BCR	12	524
paclitaxel	HCC38	analysis_2	GOLGA6L6	9	527
paclitaxel	HCC38	analysis_2	PPP6R1	7	529
paclitaxel	HCC38	analysis_2	MED15	13	523
paclitaxel	HCC38	analysis_2	SEC23B	12	524
paclitaxel	HCC38	analysis_2	SLC16A2	16	520
paclitaxel	HCC38	analysis_2	ANKRD30BP2	1	535
paclitaxel	HCC38	analysis_2	AGAP6	11	525
paclitaxel	HCC38	analysis_2	MTCH2	2	534
paclitaxel	HCC38	analysis_2	ITGB4	15	521
paclitaxel	HCC38	analysis_2	CNOT1	18	518
paclitaxel	HCC1806	analysis_2	ENPP5	9	527
paclitaxel	HCC1806	analysis_2	LRRIQ1	22	514
paclitaxel	HCC1806	analysis_2	TP53	317	219
paclitaxel	HCC1806	analysis_2	CUBN	47	489
paclitaxel	HCC1806	analysis_2	CNTN5	18	518
paclitaxel	HCC1806	analysis_2	EXT1	10	526
paclitaxel	HCC1806	analysis_2	GOLGA6L6	9	527
paclitaxel	HCC1806	analysis_2	KRTAP9-2	5	531
paclitaxel	HCC1806	analysis_2	CCZ1B	4	532
paclitaxel	HCC1806	analysis_2	PABPC3	21	515
paclitaxel	HCC1806	analysis_2	AC073343.1	1	535
paclitaxel	MDA	analysis_2	INHBA	13	523
paclitaxel	MDA	analysis_2	KIAA0586	17	519
paclitaxel	MDA	analysis_2	ABCD1	9	527
paclitaxel	MDA	analysis_2	DNAH5	44	492
paclitaxel	MDA	analysis_2	MSH2	11	525
paclitaxel	MDA	analysis_2	TTC40	19	517
paclitaxel	MDA	analysis_2	MYL1	6	530
paclitaxel	MDA	analysis_2	SETX	20	516
paclitaxel	MDA	analysis_2	ACIN1	15	521
paclitaxel	MDA	analysis_2	SLC24A1	11	525
cisplatin	HCC38	analysis_2	C3	24	637
cisplatin	HCC38	analysis_2	CD3G	3	658
cisplatin	HCC38	analysis_2	SEC23B	10	651
cisplatin	HCC38	analysis_2	CD86	10	651
cisplatin	HCC38	analysis_2	BEST1	11	650
cisplatin	HCC38	analysis_2	CCDC30	8	653
cisplatin	HCC1806	analysis_2	LRRIQ1	33	628
cisplatin	HCC1806	analysis_2	TP53	295	366
cisplatin	HCC1806	analysis_2	BEST1	11	650
cisplatin	HCC1806	analysis_2	CUBN	72	589
cisplatin	HCC1806	analysis_2	TJP1	21	640
cisplatin	HCC1806	analysis_2	CNTN5	29	632
cisplatin	HCC1806	analysis_2	ODF2L	6	655
cisplatin	HCC1806	analysis_2	ZNF519	13	648
cisplatin	HCC1806	analysis_2	NMU	3	658
cisplatin	HCC1806	analysis_2	ENPP5	5	656
cisplatin	HCC1806	analysis_2	OR13C5	8	653
cisplatin	HCC1806	analysis_2	PABPC3	15	646
cisplatin	HCC1806	analysis_2	GOLGA6L6	3	658
cisplatin	HCC1806	analysis_2	C20orf27	2	659
cisplatin	HCC1806	analysis_2	ZC3H13	26	635
cisplatin	HCC1806	analysis_2	MRPL53	3	658
cisplatin	HCC1806	analysis_2	CCZ1B	6	655
cisplatin	HCC1806	analysis_2	PCGF2	4	657
cisplatin	HCC1806	analysis_2	XDH	21	640
cisplatin	HCC1806	analysis_2	RGS9	7	654
cisplatin	HCC1806	analysis_2	SDCCAG8	17	644
cisplatin	HCC1806	analysis_2	PRLR	15	646
cisplatin	MDA	analysis_2	BEST1	11	650
cisplatin	MDA	analysis_2	PTEN	48	613
cisplatin	MDA	analysis_2	ARHGAP5	25	636
cisplatin	MDA	analysis_2	IDO1	3	658
cisplatin	MDA	analysis_2	FANCA	16	645
cisplatin	MDA	analysis_2	KLF11	5	656
cisplatin	MDA	analysis_2	RNF133	15	646
cisplatin	MDA	analysis_2	HSD17B3	2	659
cisplatin	MDA	analysis_2	SLC22A9	5	656
cisplatin	MDA	analysis_2	NF1	51	610
cisplatin	MDA	analysis_2	FHDC1	15	646
cisplatin	MDA	analysis_2	TRAV12-2	4	657
cisplatin	MDA	analysis_2	PARD3B	18	643
cisplatin	MDA	analysis_2	ESRP1	13	648
cisplatin	MDA	analysis_2	FLNB	21	640
cisplatin	MDA	analysis_2	ABHD2	12	649
cisplatin	MDA	analysis_2	NUP160	18	643
cisplatin	MDA	analysis_2	SYNE1	101	560
cisplatin	MDA	analysis_2	FER	15	646
cisplatin	MDA	analysis_2	BRD7	10	651
cisplatin	MDA	analysis_2	NLRP5	27	634
cisplatin	MDA	analysis_2	CCDC58	3	658
cisplatin	MDA	analysis_2	WFIKKN2	13	648
cisplatin	MDA	analysis_2	SMCHD1	16	645
cisplatin	MDA	analysis_2	DNALI1	1	660
cisplatin	MDA	analysis_2	MSH2	10	651
cisplatin	MDA	analysis_2	PTPRA	4	657
cisplatin	MDA	analysis_2	FZD6	7	654
cisplatin	MDA	analysis_2	SMARCAL1	11	650
gemcitabine	HCC38	analysis_2	SMC1B	4	340
gemcitabine	HCC38	analysis_2	EMB	4	340
gemcitabine	HCC38	analysis_2	TMEM181	1	343
gemcitabine	HCC38	analysis_2	MTCH2	2	342
gemcitabine	HCC38	analysis_2	COL22A1	14	330
gemcitabine	HCC38	analysis_2	BEST1	3	341
gemcitabine	HCC38	analysis_2	ANO7	6	338
gemcitabine	HCC38	analysis_2	NCAM1	6	338
gemcitabine	HCC38	analysis_2	TPTEP1	3	341
gemcitabine	HCC38	analysis_2	BCR	7	337
gemcitabine	HCC38	analysis_2	DHX35	2	342
gemcitabine	HCC38	analysis_2	OSBPL6	7	337
gemcitabine	HCC38	analysis_2	TYK2	5	339
gemcitabine	HCC38	analysis_2	MSH2	4	340
gemcitabine	HCC38	analysis_2	ZNF33B	8	336
gemcitabine	HCC38	analysis_2	DEFB128	1	343
gemcitabine	HCC38	analysis_2	DPP10	15	329
gemcitabine	HCC38	analysis_2	IFT52	4	340
gemcitabine	HCC38	analysis_2	CSMD3	42	302
gemcitabine	HCC38	analysis_2	NCOR2	8	336
gemcitabine	HCC38	analysis_2	TTC21B	4	340
gemcitabine	HCC38	analysis_2	TBC1D3P5	5	339
gemcitabine	HCC38	analysis_2	SYNGR1	2	342
gemcitabine	HCC38	analysis_2	AGAP6	6	338
gemcitabine	HCC38	analysis_2	KAT6B	7	337
gemcitabine	HCC38	analysis_2	EPS8L3	5	339
gemcitabine	HCC38	analysis_2	SEC23B	4	340
gemcitabine	HCC38	analysis_2	ABCC1	7	337
gemcitabine	HCC38	analysis_2	BAZ2A	7	337
gemcitabine	HCC1806	analysis_2	LRRIQ1	12	332
gemcitabine	HCC1806	analysis_2	TP53	189	155
gemcitabine	HCC1806	analysis_2	ABCA8	10	334
gemcitabine	HCC1806	analysis_2	CUBN	25	319
gemcitabine	HCC1806	analysis_2	CES2	2	342
gemcitabine	HCC1806	analysis_2	ENPP5	2	342
gemcitabine	HCC1806	analysis_2	RXFP2	3	341
gemcitabine	HCC1806	analysis_2	CNTN5	14	330
gemcitabine	HCC1806	analysis_2	CCZ1B	4	340
gemcitabine	HCC1806	analysis_2	PABPC3	6	338
gemcitabine	HCC1806	analysis_2	SLC22A23	3	341
gemcitabine	HCC1806	analysis_2	PRDM7	2	342
gemcitabine	HCC1806	analysis_2	PHF21A	1	343
gemcitabine	HCC1806	analysis_2	OR13C5	5	339
gemcitabine	HCC1806	analysis_2	MSH2	4	340
gemcitabine	HCC1806	analysis_2	CEP152	10	334
gemcitabine	HCC1806	analysis_2	EXT1	4	340
doxorubicin	HCC38	analysis_2	SLC16A2	6	375
doxorubicin	HCC38	analysis_2	MED15	3	378
doxorubicin	HCC38	analysis_2	AGAP6	4	377
doxorubicin	HCC38	analysis_2	ANKRD30B	9	372
doxorubicin	HCC1806	analysis_2	LRRIQ1	9	372
doxorubicin	HCC1806	analysis_2	TP53	157	224
doxorubicin	HCC1806	analysis_2	ABCA8	9	372
doxorubicin	HCC1806	analysis_2	CNTN5	7	374
doxorubicin	HCC1806	analysis_2	TOP2A	4	377
doxorubicin	HCC1806	analysis_2	CES2	1	380
doxorubicin	HCC1806	analysis_2	SLC22A23	1	380
doxorubicin	HCC1806	analysis_2	MTBP	7	374
doxorubicin	HCC1806	analysis_2	CCZ1B	4	377
doxorubicin	HCC1806	analysis_2	ENPP5	4	377
doxorubicin	HCC1806	analysis_2	OR13C5	3	378
doxorubicin	HCC1806	analysis_2	GOLGA6L6	4	377
doxorubicin	HCC1806	analysis_2	SOX2	3	378
doxorubicin	HCC1806	analysis_2	EXT1	4	377
doxorubicin	MDA	analysis_2	OR11G2	3	378
doxorubicin	MDA	analysis_2	ZKSCAN3	3	378
doxorubicin	MDA	analysis_2	BEST1	5	376
doxorubicin	MDA	analysis_2	PTEN	35	346
doxorubicin	MDA	analysis_2	NUP160	5	376
doxorubicin	MDA	analysis_2	GALNT13	3	378
doxorubicin	MDA	analysis_2	SYNE1	25	356
doxorubicin	MDA	analysis_2	TMCO3	9	372
doxorubicin	MDA	analysis_2	ZNF442	1	380
doxorubicin	MDA	analysis_2	CENPN	1	380
doxorubicin	MDA	analysis_2	NF1	13	368
doxorubicin	MDA	analysis_2	PMFBP1	9	372
doxorubicin	MDA	analysis_2	FANCA	6	375
doxorubicin	MDA	analysis_2	DNALI1	1	380
doxorubicin	MDA	analysis_2	CDON	8	373
doxorubicin	MDA	analysis_2	CCDC58	1	380
doxorubicin	MDA	analysis_2	PPIL6	2	379
doxorubicin	MDA	analysis_2	FZD6	7	374
doxorubicin	MDA	analysis_2	MTRR	2	379
doxorubicin	MDA	analysis_2	SMCHD1	4	377

### Sheet: 2
Mutations significantly associated with prognosis of patients treated with chemotherapy drugs for pan-cancer and TNBC cohorts
Drug	Cohort	Cell Line	Analysis	Gene Set Number	Gene	Hazard Ratio	p-value	95% CI	MUT/Low (n)	WT/High (n)	p-adj
paclitaxel	PANCANCER	HCC38	mutations	analysis_1	FUT1	6.06207	0.00045	1.92 - 19.12	3	533	0.04725
cisplatin	PANCANCER	HCC38	mutations	analysis_1	SCGB1C1	9.90976	8e-05	2.43 - 40.45	3	658	0.00808
cisplatin	PANCANCER	HCC1806	mutations	analysis_1	FDX1	129.727	5.9e-25	15.16 - 1110.4	1	660	1.1387e-22
fluorouracil	PANCANCER	HCC1806	mutations	analysis_1	TAS2R46	33.1419	2.1e-07	4.03 - 272.74	2	352	1.806e-05
fluorouracil	PANCANCER	HCC1806	mutations	analysis_1	TMEM199	115.577	2.7e-20	12.02 - 1111.12	1	353	4.644e-18
gemcitabine	PANCANCER	HCC1806	mutations	analysis_1	AKAP8L	7.16793	9.3e-05	2.26 - 22.76	3	341	0.012648
doxorubicin	PANCANCER	HCC1806	mutations	analysis_1	OR4N4	NA	0	NA - NA	1	380	0
paclitaxel	TNBC	HCC38	mutations	analysis_1	RANBP2	28.5307	0.00033	1.74 - 466.95	2	47	0.008415
paclitaxel	TNBC	HCC38	mutations	analysis_1	FCGBP	28.5307	0.00033	1.74 - 466.95	2	47	0.008415
paclitaxel	TNBC	HCC1806	mutations	analysis_1	FCGBP	28.5307	0.00033	1.74 - 466.95	2	47	0.0132
paclitaxel	TNBC	MDA	mutations	analysis_1	PCDHB11	NA	0	NA - NA	1	48	0

### Sheet: 3
Genes for which there was a significant association between expression and prognosis of patients treated with chemotherapy drugs in the pan-cancer cohort
Drug	Cell Line	Analysis	Gene Set Number	Gene	Hazard Ratio	p-value	95% CI	MUT/Low (n)	WT/High (n)	p-adj
paclitaxel	HCC38	expression	analysis_1	ACP1	2.08561	1.8e-08	1.61 - 2.71	371	440	1.83667e-07
paclitaxel	HCC38	expression	analysis_1	ACTR2	0.640525	0.0018	0.48 - 0.85	559	252	0.00295472
paclitaxel	HCC38	expression	analysis_1	ADAMTSL3	0.589912	2e-05	0.46 - 0.75	334	477	5.8e-05
paclitaxel	HCC38	expression	analysis_1	ANKRD36	0.690954	0.0034	0.54 - 0.89	419	392	0.00501356
paclitaxel	HCC38	expression	analysis_1	ANP32B	1.91431	5.9e-05	1.39 - 2.64	197	614	0.000141081
paclitaxel	HCC38	expression	analysis_1	B4GALT1	0.481688	1.2e-07	0.37 - 0.64	144	667	7.45714e-07
paclitaxel	HCC38	expression	analysis_1	C20orf26	0.653836	0.006	0.48 - 0.89	137	674	0.00790909
paclitaxel	HCC38	expression	analysis_1	CATSPER3	0.630374	0.013	0.44 - 0.91	83	728	0.01508
paclitaxel	HCC38	expression	analysis_1	CBY1	1.33097	0.038	1.02 - 1.74	273	538	0.041325
paclitaxel	HCC38	expression	analysis_1	CNOT1	0.760258	0.028	0.59 - 0.97	323	488	0.0312308
paclitaxel	HCC38	expression	analysis_1	CNTN4	0.539883	9.9e-07	0.42 - 0.69	243	568	4.3065e-06
paclitaxel	HCC38	expression	analysis_1	CRIPAK	0.549288	0.0024	0.37 - 0.81	679	132	0.00386667
paclitaxel	HCC38	expression	analysis_1	CROCC	1.67211	0.00027	1.26 - 2.21	251	560	0.000559286
paclitaxel	HCC38	expression	analysis_1	CSGALNACT2	0.491917	9.9e-06	0.36 - 0.68	599	212	3.19e-05
paclitaxel	HCC38	expression	analysis_1	CUX1	1.44409	0.0062	1.11 - 1.88	296	515	0.00805075
paclitaxel	HCC38	expression	analysis_1	CYP2A6	0.421204	2.7e-08	0.31 - 0.58	558	253	2.13545e-07
paclitaxel	HCC38	expression	analysis_1	DDX11	1.84138	0.00017	1.33 - 2.54	190	621	0.00036975
paclitaxel	HCC38	expression	analysis_1	DENND4B	1.65357	0.0012	1.22 - 2.25	222	589	0.00200769
paclitaxel	HCC38	expression	analysis_1	DNAJC13	0.516626	5.2e-05	0.37 - 0.72	622	189	0.000129257
paclitaxel	HCC38	expression	analysis_1	DNM3	1.43484	0.035	1.02 - 2.01	715	96	0.0385443
paclitaxel	HCC38	expression	analysis_1	EGFR	1.61888	0.00033	1.24 - 2.11	306	505	0.000667674
paclitaxel	HCC38	expression	analysis_1	F13A1	0.663876	0.0038	0.5 - 0.88	194	617	0.00541967
paclitaxel	HCC38	expression	analysis_1	FAM186A	1.49207	0.0048	1.13 - 1.97	639	172	0.006525
paclitaxel	HCC38	expression	analysis_1	FAT4	0.561244	0.0006	0.4 - 0.78	623	188	0.0010875
paclitaxel	HCC38	expression	analysis_1	FCGBP	1.53782	0.00058	1.2 - 1.97	437	374	0.00107362
paclitaxel	HCC38	expression	analysis_1	FLNB	0.385805	5.8e-07	0.26 - 0.57	636	175	2.96824e-06
paclitaxel	HCC38	expression	analysis_1	FUT1	1.50435	0.0027	1.15 - 1.97	625	186	0.00412105
paclitaxel	HCC38	expression	analysis_1	FXR1	1.4036	0.01	1.08 - 1.82	333	478	0.0122535
paclitaxel	HCC38	expression	analysis_1	HADHB	1.60762	0.0042	1.16 - 2.23	715	96	0.00589355
paclitaxel	HCC38	expression	analysis_1	HEATR5B	0.392046	1.7e-13	0.3 - 0.51	396	415	1.479e-11
paclitaxel	HCC38	expression	analysis_1	HERC2	0.644036	0.0011	0.49 - 0.84	499	312	0.00187647
paclitaxel	HCC38	expression	analysis_1	HESX1	1.55389	0.0004	1.22 - 1.99	513	298	0.000773333
paclitaxel	HCC38	expression	analysis_1	HTT	0.475168	0.0011	0.3 - 0.75	708	103	0.00187647
paclitaxel	HCC38	expression	analysis_1	IDH3A	1.51183	0.015	1.08 - 2.11	710	101	0.0171711
paclitaxel	HCC38	expression	analysis_1	IGF1R	0.379592	2.9e-06	0.25 - 0.58	671	140	1.0092e-05
paclitaxel	HCC38	expression	analysis_1	ITGB4	2.0822	1.3e-06	1.54 - 2.82	688	123	5.14091e-06
paclitaxel	HCC38	expression	analysis_1	KANK4	0.706429	0.012	0.54 - 0.93	213	598	0.0143014
paclitaxel	HCC38	expression	analysis_1	KCNV2	1.48895	0.013	1.09 - 2.04	696	115	0.01508
paclitaxel	HCC38	expression	analysis_1	KIT	0.414215	2.7e-11	0.32 - 0.54	432	379	5.8725e-10
paclitaxel	HCC38	expression	analysis_1	KRT18	1.33531	0.046	1 - 1.78	639	172	0.0494074
paclitaxel	HCC38	expression	analysis_1	LRRC49	1.68475	0.00015	1.28 - 2.21	317	494	0.000343421
paclitaxel	HCC38	expression	analysis_1	MAP9	0.456377	2.9e-05	0.31 - 0.67	663	148	8.13871e-05
paclitaxel	HCC38	expression	analysis_1	MED15	1.68518	0.0025	1.2 - 2.37	708	103	0.00395455
paclitaxel	HCC38	expression	analysis_1	MLLT3	0.54983	6e-05	0.41 - 0.74	117	694	0.000141081
paclitaxel	HCC38	expression	analysis_1	MUC12	2.2946	8.5e-08	1.68 - 3.14	705	106	6.1625e-07
paclitaxel	HCC38	expression	analysis_1	MUC16	2.01771	1.9e-08	1.57 - 2.59	448	363	1.83667e-07
paclitaxel	HCC38	expression	analysis_1	MUC4	2.58679	3.6e-11	1.93 - 3.46	302	509	6.264e-10
paclitaxel	HCC38	expression	analysis_1	MUC6	1.52699	0.00073	1.19 - 1.96	435	376	0.00129612
paclitaxel	HCC38	expression	analysis_1	NAV2	0.715879	0.022	0.54 - 0.95	553	258	0.0248571
paclitaxel	HCC38	expression	analysis_1	NBPF10	0.159822	8.9e-11	0.08 - 0.3	694	117	1.2905e-09
paclitaxel	HCC38	expression	analysis_1	NBPF1	0.444179	1.4e-05	0.3 - 0.65	651	160	4.2e-05
paclitaxel	HCC38	expression	analysis_1	NCOR2	1.58727	0.00039	1.23 - 2.05	574	237	0.000771136
paclitaxel	HCC38	expression	analysis_1	P2RX7	0.187692	1.1e-06	0.09 - 0.4	727	84	4.55714e-06
paclitaxel	HCC38	expression	analysis_1	PABPC3	1.92252	1.1e-07	1.5 - 2.46	514	297	7.36154e-07
paclitaxel	HCC38	expression	analysis_1	PCDHB6	1.58021	0.0036	1.16 - 2.16	703	108	0.00522
paclitaxel	HCC38	expression	analysis_1	PML	1.822	1.5e-06	1.42 - 2.33	548	263	5.67391e-06
paclitaxel	HCC38	expression	analysis_1	PPP1R12A	0.585817	0.00016	0.44 - 0.78	546	265	0.000356923
paclitaxel	HCC38	expression	analysis_1	PRPF8	0.601613	4.2e-05	0.47 - 0.77	316	495	0.000107471
paclitaxel	HCC38	expression	analysis_1	PRSS3	5.77581	5.5e-13	3.37 - 9.91	154	657	2.3925e-11
paclitaxel	HCC38	expression	analysis_1	PSPH	2.10918	1.7e-06	1.54 - 2.88	228	583	6.1625e-06
paclitaxel	HCC38	expression	analysis_1	PTPRD	0.708887	0.0094	0.55 - 0.92	504	307	0.0116829
paclitaxel	HCC38	expression	analysis_1	RANBP2	0.358913	1.1e-12	0.27 - 0.48	474	337	3.19e-11
paclitaxel	HCC38	expression	analysis_1	RGPD3	0.369045	4e-07	0.25 - 0.55	651	160	2.175e-06
paclitaxel	HCC38	expression	analysis_1	RGPD4	0.458459	2.2e-08	0.35 - 0.61	492	319	1.914e-07
paclitaxel	HCC38	expression	analysis_1	RP1L1	2.11958	9e-06	1.51 - 2.98	729	82	3.01154e-05
paclitaxel	HCC38	expression	analysis_1	RPL19	1.42027	0.0068	1.1 - 1.83	339	472	0.00857391
paclitaxel	HCC38	expression	analysis_1	SBF2	0.395335	1.1e-05	0.26 - 0.61	672	139	3.41786e-05
paclitaxel	HCC38	expression	analysis_1	SEMA3C	0.425248	2.5e-07	0.3 - 0.59	593	218	1.45e-06
paclitaxel	HCC38	expression	analysis_1	SIRPA	0.6776	0.0033	0.52 - 0.88	210	601	0.00495
paclitaxel	HCC38	expression	analysis_1	SLC7A8	0.723335	0.011	0.56 - 0.93	455	356	0.0132917
paclitaxel	HCC38	expression	analysis_1	SYNE1	0.3782	7.8e-09	0.27 - 0.53	597	214	9.69429e-08
paclitaxel	HCC38	expression	analysis_1	TOR1AIP1	0.541902	0.00041	0.38 - 0.77	640	171	0.000775435
paclitaxel	HCC38	expression	analysis_1	TPTE2	2.09584	4e-05	1.46 - 3.01	183	628	0.000105455
paclitaxel	HCC38	expression	analysis_1	TSC2	1.51501	0.0044	1.14 - 2.02	237	574	0.00607619
paclitaxel	HCC38	expression	analysis_1	USP6	1.58974	0.00026	1.24 - 2.04	392	419	0.000551707
paclitaxel	HCC38	expression	analysis_1	VWA3A	1.87562	8e-07	1.46 - 2.42	409	402	3.86667e-06
paclitaxel	HCC38	expression	analysis_1	ZFHX4	0.560088	3e-05	0.43 - 0.74	529	282	8.15625e-05
paclitaxel	HCC38	expression	analysis_1	ZNF208	0.68138	0.005	0.52 - 0.89	235	576	0.00669231
paclitaxel	HCC38	expression	analysis_1	ZNF676	1.56238	0.0027	1.16 - 2.1	692	119	0.00412105
paclitaxel	HCC38	expression	analysis_1	ZNF773	0.688666	0.0065	0.53 - 0.9	204	607	0.00831618
paclitaxel	HCC38	expression	analysis_1	ZNF805	0.545506	9.3e-07	0.43 - 0.7	289	522	4.25842e-06
paclitaxel	HCC1806	expression	analysis_1	ADNP	0.668823	0.0072	0.5 - 0.9	153	658	0.00864
paclitaxel	HCC1806	expression	analysis_1	AGAP6	1.48262	0.0029	1.14 - 1.92	581	230	0.00386667
paclitaxel	HCC1806	expression	analysis_1	ANK3	0.468868	5.9e-10	0.37 - 0.6	285	526	6.06857e-09
paclitaxel	HCC1806	expression	analysis_1	ARHGAP5	0.672912	0.0051	0.51 - 0.89	551	260	0.00633103
paclitaxel	HCC1806	expression	analysis_1	ARHGEF10	0.542186	0.00032	0.39 - 0.76	89	722	0.000561951
paclitaxel	HCC1806	expression	analysis_1	ATXN1	0.341564	1.3e-05	0.21 - 0.57	702	109	3.744e-05
paclitaxel	HCC1806	expression	analysis_1	ATXN2	0.597722	0.0025	0.43 - 0.84	94	717	0.00352941
paclitaxel	HCC1806	expression	analysis_1	BRCA1	0.67139	0.0017	0.52 - 0.86	423	388	0.002448
paclitaxel	HCC1806	expression	analysis_1	BRCA2	0.532399	0.0001	0.39 - 0.74	601	210	0.000194595
paclitaxel	HCC1806	expression	analysis_1	C19orf57	1.52721	0.00067	1.19 - 1.95	495	316	0.0010487
paclitaxel	HCC1806	expression	analysis_1	C1orf186	2.15698	5e-09	1.66 - 2.81	383	428	4.5e-08
paclitaxel	HCC1806	expression	analysis_1	CD46	0.478965	4.8e-06	0.35 - 0.66	588	223	1.57091e-05
paclitaxel	HCC1806	expression	analysis_1	CDC27	0.59272	4.9e-05	0.46 - 0.77	433	378	0.0001008
paclitaxel	HCC1806	expression	analysis_1	CDK2AP2	3.35568	7.9e-08	2.1 - 5.36	135	676	4.06286e-07
paclitaxel	HCC1806	expression	analysis_1	CPT1B	0.701954	0.011	0.53 - 0.92	160	651	0.0127742
paclitaxel	HCC1806	expression	analysis_1	CUBN	0.519787	4.4e-05	0.38 - 0.72	90	721	9.6e-05
paclitaxel	HCC1806	expression	analysis_1	CYP3A4	1.81962	1.1e-06	1.42 - 2.32	509	302	4.4e-06
paclitaxel	HCC1806	expression	analysis_1	DDX11	1.84138	0.00017	1.33 - 2.54	190	621	0.000322105
paclitaxel	HCC1806	expression	analysis_1	DSCC1	2.9621	2e-07	1.93 - 4.55	155	656	9e-07
paclitaxel	HCC1806	expression	analysis_1	E2F4	2.62168	3.7e-10	1.92 - 3.58	249	562	5.28e-09
paclitaxel	HCC1806	expression	analysis_1	EPHB1	1.57293	0.00029	1.23 - 2.01	427	384	0.000522
paclitaxel	HCC1806	expression	analysis_1	EXT1	2.21905	1.3e-06	1.59 - 3.09	209	602	4.92632e-06
paclitaxel	HCC1806	expression	analysis_1	FAM126A	1.63742	0.0063	1.15 - 2.34	726	85	0.00768814
paclitaxel	HCC1806	expression	analysis_1	FANCA	2.25666	1.6e-06	1.6 - 3.17	200	611	5.76e-06
paclitaxel	HCC1806	expression	analysis_1	FCGBP	1.53782	0.00058	1.2 - 1.97	437	374	0.000928
paclitaxel	HCC1806	expression	analysis_1	FDX1	2.08403	6.4e-09	1.62 - 2.69	591	220	5.12e-08
paclitaxel	HCC1806	expression	analysis_1	FTSJ2	1.47295	0.0034	1.14 - 1.91	580	231	0.00445091
paclitaxel	HCC1806	expression	analysis_1	GPR97	1.6764	3.3e-05	1.31 - 2.15	429	382	7.92e-05
paclitaxel	HCC1806	expression	analysis_1	GXYLT1	0.589776	3e-05	0.46 - 0.76	269	542	7.44828e-05
paclitaxel	HCC1806	expression	analysis_1	HTT	0.475168	0.0011	0.3 - 0.75	708	103	0.00161633
paclitaxel	HCC1806	expression	analysis_1	LIPT2	2.51491	1e-10	1.88 - 3.36	328	483	1.8e-09
paclitaxel	HCC1806	expression	analysis_1	LRP2	0.452367	2.9e-08	0.34 - 0.6	522	289	1.89818e-07
paclitaxel	HCC1806	expression	analysis_1	LTBP3	1.66442	3.9e-05	1.3 - 2.13	491	320	8.775e-05
paclitaxel	HCC1806	expression	analysis_1	MADCAM1	0.502082	1.9e-05	0.36 - 0.69	81	730	5.06667e-05
paclitaxel	HCC1806	expression	analysis_1	MAGI1	0.596948	7.9e-05	0.46 - 0.77	479	332	0.000158
paclitaxel	HCC1806	expression	analysis_1	MUC16	2.01771	1.9e-08	1.57 - 2.59	448	363	1.368e-07
paclitaxel	HCC1806	expression	analysis_1	MUC4	2.58679	3.6e-11	1.93 - 3.46	302	509	1.296e-09
paclitaxel	HCC1806	expression	analysis_1	MUC5B	0.711847	0.0099	0.55 - 0.92	478	333	0.0116852
paclitaxel	HCC1806	expression	analysis_1	MUC6	1.52699	0.00073	1.19 - 1.96	435	376	0.0011183
paclitaxel	HCC1806	expression	analysis_1	MYO5B	0.51537	6.8e-06	0.38 - 0.69	566	245	2.1287e-05
paclitaxel	HCC1806	expression	analysis_1	NCOR1	0.366117	1e-10	0.27 - 0.5	552	259	1.8e-09
paclitaxel	HCC1806	expression	analysis_1	NCOR2	1.58727	0.00039	1.23 - 2.05	574	237	0.000668571
paclitaxel	HCC1806	expression	analysis_1	PABPC1	1.50473	0.0011	1.18 - 1.93	417	394	0.00161633
paclitaxel	HCC1806	expression	analysis_1	PABPC3	1.92252	1.1e-07	1.5 - 2.46	514	297	5.28e-07
paclitaxel	HCC1806	expression	analysis_1	PARP4	1.85586	4.8e-05	1.37 - 2.51	694	117	0.0001008
paclitaxel	HCC1806	expression	analysis_1	PDE3B	0.455463	6.7e-07	0.33 - 0.63	90	721	2.83765e-06
paclitaxel	HCC1806	expression	analysis_1	PHACTR4	1.76077	2.5e-05	1.35 - 2.3	640	171	6.42857e-05
paclitaxel	HCC1806	expression	analysis_1	PHF2	0.56349	4.8e-06	0.44 - 0.72	404	407	1.57091e-05
paclitaxel	HCC1806	expression	analysis_1	PIGQ	0.589505	0.00021	0.44 - 0.78	527	284	0.000387692
paclitaxel	HCC1806	expression	analysis_1	PLCE1	1.46135	0.0027	1.14 - 1.88	384	427	0.00366792
paclitaxel	HCC1806	expression	analysis_1	PRSS1	2.15608	4.4e-10	1.68 - 2.76	486	325	5.28e-09
paclitaxel	HCC1806	expression	analysis_1	PRSS3	5.77581	5.5e-13	3.37 - 9.91	154	657	3.96e-11
paclitaxel	HCC1806	expression	analysis_1	PTPLA	1.7318	9.7e-06	1.35 - 2.22	448	363	2.91e-05
paclitaxel	HCC1806	expression	analysis_1	RASSF5	0.69647	0.0045	0.54 - 0.9	279	532	0.00568421
paclitaxel	HCC1806	expression	analysis_1	RDH16	0.539828	0.00045	0.38 - 0.77	628	183	0.000736364
paclitaxel	HCC1806	expression	analysis_1	RPSA	2.18532	3.2e-08	1.64 - 2.9	309	502	1.92e-07
paclitaxel	HCC1806	expression	analysis_1	SLC25A5	2.10826	3.8e-08	1.61 - 2.77	330	481	2.10462e-07
paclitaxel	HCC1806	expression	analysis_1	TBP	1.94324	1.8e-05	1.43 - 2.65	250	561	4.98462e-05
paclitaxel	HCC1806	expression	analysis_1	TPSD1	0.429166	3.6e-05	0.28 - 0.65	664	147	8.36129e-05
paclitaxel	HCC1806	expression	analysis_1	TTN	0.63074	0.0004	0.49 - 0.82	217	594	0.000669767
paclitaxel	HCC1806	expression	analysis_1	ZNF333	0.64731	0.0038	0.48 - 0.87	152	659	0.00488571
paclitaxel	HCC1806	expression	analysis_1	ZNF676	1.56238	0.0027	1.16 - 2.1	692	119	0.00366792
paclitaxel	MDA	expression	analysis_1	ABCD1	1.30282	0.036	1.02 - 1.67	389	422	0.0409355
paclitaxel	MDA	expression	analysis_1	ACIN1	1.52195	0.0036	1.14 - 2.02	653	158	0.00517959
paclitaxel	MDA	expression	analysis_1	ADAMTS18	0.556216	0.0017	0.38 - 0.81	83	728	0.00266333
paclitaxel	MDA	expression	analysis_1	ANKRD20A4	0.574793	0.00035	0.42 - 0.78	102	709	0.000632692
paclitaxel	MDA	expression	analysis_1	AP4M1	1.71854	0.0093	1.14 - 2.6	123	688	0.0122551
paclitaxel	MDA	expression	analysis_1	APC	0.281659	3.3e-11	0.19 - 0.42	611	200	4.23e-10
paclitaxel	MDA	expression	analysis_1	ARC	1.777	0.0049	1.18 - 2.67	119	692	0.006909
paclitaxel	MDA	expression	analysis_1	ARHGAP26	1.42949	0.0081	1.1 - 1.86	601	210	0.0108771
paclitaxel	MDA	expression	analysis_1	ASPM	0.635852	0.0087	0.45 - 0.89	644	167	0.0115726
paclitaxel	MDA	expression	analysis_1	ATN1	2.17119	3.3e-07	1.6 - 2.95	714	97	1.36853e-06
paclitaxel	MDA	expression	analysis_1	ATXN1	0.341564	1.3e-05	0.21 - 0.57	702	109	3.39444e-05
paclitaxel	MDA	expression	analysis_1	ATXN2	0.597722	0.0025	0.43 - 0.84	94	717	0.00375
paclitaxel	MDA	expression	analysis_1	ATXN3	1.3115	0.042	1.01 - 1.7	590	221	0.0466299
paclitaxel	MDA	expression	analysis_1	CACNA1D	0.287857	7.2e-10	0.19 - 0.44	631	180	5.64e-09
paclitaxel	MDA	expression	analysis_1	CDC27	0.59272	4.9e-05	0.46 - 0.77	433	378	0.000101603
paclitaxel	MDA	expression	analysis_1	CEP350	0.26516	6.4e-15	0.19 - 0.38	567	244	3.384e-13
paclitaxel	MDA	expression	analysis_1	CEP57	2.02532	8e-07	1.52 - 2.7	297	514	3.04865e-06
paclitaxel	MDA	expression	analysis_1	CISD3	0.742605	0.02	0.58 - 0.95	438	373	0.0235
paclitaxel	MDA	expression	analysis_1	COL4A3	1.65377	0.0043	1.17 - 2.34	722	89	0.00612424
paclitaxel	MDA	expression	analysis_1	COL6A3	0.232908	3.2e-07	0.13 - 0.43	722	89	1.36727e-06
paclitaxel	MDA	expression	analysis_1	CYP2D6	1.9625	1.7e-07	1.52 - 2.54	380	431	8.26552e-07
paclitaxel	MDA	expression	analysis_1	CYP4F2	1.52674	0.0035	1.15 - 2.03	254	557	0.00508763
paclitaxel	MDA	expression	analysis_1	DBN1	2.03944	5.4e-08	1.57 - 2.65	359	452	2.92846e-07
paclitaxel	MDA	expression	analysis_1	DDX26B	1.62416	0.04	1.02 - 2.59	91	720	0.0447619
paclitaxel	MDA	expression	analysis_1	DENND4B	1.65357	0.0012	1.22 - 2.25	222	589	0.00192273
paclitaxel	MDA	expression	analysis_1	DLEC1	1.67597	3.2e-05	1.31 - 2.14	502	309	7.39672e-05
paclitaxel	MDA	expression	analysis_1	DNAJC21	0.669148	0.0022	0.52 - 0.87	481	330	0.00333548
paclitaxel	MDA	expression	analysis_1	DYM	0.491246	2.6e-05	0.35 - 0.69	633	178	6.21356e-05
paclitaxel	MDA	expression	analysis_1	DYNC1LI2	0.526462	0.00011	0.38 - 0.73	605	206	0.000221571
paclitaxel	MDA	expression	analysis_1	EP400	0.627873	0.00032	0.49 - 0.81	231	580	0.000585974
paclitaxel	MDA	expression	analysis_1	EPHB1	1.57293	0.00029	1.23 - 2.01	427	384	0.0005452
paclitaxel	MDA	expression	analysis_1	FAM118A	0.747578	0.023	0.58 - 0.96	267	544	0.0268017
paclitaxel	MDA	expression	analysis_1	FAM171B	0.724498	0.015	0.56 - 0.94	242	569	0.0185526
paclitaxel	MDA	expression	analysis_1	FLG	1.85094	1.3e-05	1.4 - 2.45	658	153	3.39444e-05
paclitaxel	MDA	expression	analysis_1	FZR1	0.710444	0.0061	0.56 - 0.91	324	487	0.00843235
paclitaxel	MDA	expression	analysis_1	GOLGA6L10	1.898	7.8e-06	1.43 - 2.53	670	141	2.444e-05
paclitaxel	MDA	expression	analysis_1	GOLGA8A	1.60554	0.00043	1.23 - 2.09	297	514	0.000757875
paclitaxel	MDA	expression	analysis_1	GRM1	2.0703	1.1e-05	1.49 - 2.88	729	82	3.102e-05
paclitaxel	MDA	expression	analysis_1	GTPBP3	1.58695	0.0054	1.14 - 2.2	704	107	0.00753861
paclitaxel	MDA	expression	analysis_1	GXYLT1	0.589776	3e-05	0.46 - 0.76	269	542	7.05e-05
paclitaxel	MDA	expression	analysis_1	H2AFY	0.730073	0.013	0.57 - 0.94	283	528	0.0166636
paclitaxel	MDA	expression	analysis_1	HGSNAT	0.693907	0.0033	0.54 - 0.89	339	472	0.00484687
paclitaxel	MDA	expression	analysis_1	HRNR	0.731238	0.016	0.57 - 0.94	243	568	0.0194483
paclitaxel	MDA	expression	analysis_1	HSPD1	2.17005	1.1e-05	1.52 - 3.09	186	625	3.102e-05
paclitaxel	MDA	expression	analysis_1	IDH3A	1.51183	0.015	1.08 - 2.11	710	101	0.0185526
paclitaxel	MDA	expression	analysis_1	IFITM3	1.9212	1.1e-07	1.5 - 2.46	517	294	5.53929e-07
paclitaxel	MDA	expression	analysis_1	IGF2BP2	4.03703	2.7e-18	2.88 - 5.66	284	527	3.807e-16
paclitaxel	MDA	expression	analysis_1	IL31RA	1.73923	0.00074	1.26 - 2.41	703	108	0.00124214
paclitaxel	MDA	expression	analysis_1	INADL	0.650113	0.0013	0.5 - 0.85	199	612	0.00205955
paclitaxel	MDA	expression	analysis_1	INHBA	0.620687	0.00023	0.48 - 0.8	456	355	0.000444247
paclitaxel	MDA	expression	analysis_1	KCNJ12	2.28388	1.3e-11	1.79 - 2.92	515	296	1.833e-10
paclitaxel	MDA	expression	analysis_1	KIAA0040	0.259734	7.3e-12	0.17 - 0.39	634	177	1.14367e-10
paclitaxel	MDA	expression	analysis_1	KIAA0586	0.339795	3.1e-13	0.25 - 0.46	512	299	7.285e-12
paclitaxel	MDA	expression	analysis_1	KIAA1614	1.47744	0.031	1.03 - 2.11	722	89	0.0355366
paclitaxel	MDA	expression	analysis_1	KIAA2018	0.189453	7.2e-15	0.12 - 0.3	619	192	3.384e-13
paclitaxel	MDA	expression	analysis_1	LEMD3	0.650824	0.0011	0.5 - 0.84	467	344	0.00180349
paclitaxel	MDA	expression	analysis_1	MAGI1	0.596948	7.9e-05	0.46 - 0.77	479	332	0.000161435
paclitaxel	MDA	expression	analysis_1	MAP1B	0.707917	0.0074	0.55 - 0.91	463	348	0.0101301
paclitaxel	MDA	expression	analysis_1	MAP2K3	1.8908	0.00013	1.36 - 2.64	186	625	0.000254583
paclitaxel	MDA	expression	analysis_1	MED13L	0.204202	8.9e-13	0.13 - 0.33	645	166	1.79271e-11
paclitaxel	MDA	expression	analysis_1	MKI67	1.5546	0.029	1.04 - 2.32	115	696	0.0335164
paclitaxel	MDA	expression	analysis_1	MKNK1	1.89103	2.3e-07	1.48 - 2.42	479	332	1.04613e-06
paclitaxel	MDA	expression	analysis_1	MLH1	0.511946	4.2e-05	0.37 - 0.71	607	204	9.25313e-05
paclitaxel	MDA	expression	analysis_1	MMP16	0.378378	4.8e-12	0.28 - 0.5	487	324	8.46e-11
paclitaxel	MDA	expression	analysis_1	MN1	2.11048	9.9e-06	1.5 - 2.96	729	82	2.97e-05
paclitaxel	MDA	expression	analysis_1	MSH2	1.71546	4.9e-05	1.32 - 2.23	629	182	0.000101603
paclitaxel	MDA	expression	analysis_1	MUC12	2.2946	8.5e-08	1.68 - 3.14	705	106	4.43889e-07
paclitaxel	MDA	expression	analysis_1	MUC16	2.01771	1.9e-08	1.57 - 2.59	448	363	1.21773e-07
paclitaxel	MDA	expression	analysis_1	MUC4	2.58679	3.6e-11	1.93 - 3.46	302	509	4.23e-10
paclitaxel	MDA	expression	analysis_1	MUC5B	0.711847	0.0099	0.55 - 0.92	478	333	0.012925
paclitaxel	MDA	expression	analysis_1	MUC6	1.52699	0.00073	1.19 - 1.96	435	376	0.00124012
paclitaxel	MDA	expression	analysis_1	MYH11	0.381696	1.7e-10	0.28 - 0.52	510	301	1.49812e-09
paclitaxel	MDA	expression	analysis_1	MYO5B	0.51537	6.8e-06	0.38 - 0.69	566	245	2.17909e-05
paclitaxel	MDA	expression	analysis_1	NBPF10	0.159822	8.9e-11	0.08 - 0.3	694	117	8.96357e-10
paclitaxel	MDA	expression	analysis_1	NBPF1	0.444179	1.4e-05	0.3 - 0.65	651	160	3.58909e-05
paclitaxel	MDA	expression	analysis_1	NCAPD2	1.97095	7.9e-07	1.5 - 2.59	313	498	3.04865e-06
paclitaxel	MDA	expression	analysis_1	NEFH	0.519822	0.00032	0.36 - 0.75	86	725	0.000585974
paclitaxel	MDA	expression	analysis_1	NES	0.52971	2e-06	0.41 - 0.69	174	637	7.05e-06
paclitaxel	MDA	expression	analysis_1	NNMT	1.59183	0.00083	1.21 - 2.1	643	168	0.00137682
paclitaxel	MDA	expression	analysis_1	PAK2	0.562004	0.0005	0.4 - 0.78	624	187	0.000859756
paclitaxel	MDA	expression	analysis_1	PARP4	1.85586	4.8e-05	1.37 - 2.51	694	117	0.000101603
paclitaxel	MDA	expression	analysis_1	PCDHB11	1.50237	0.0012	1.17 - 1.93	535	276	0.00192273
paclitaxel	MDA	expression	analysis_1	PCDHGA3	0.591926	2.4e-05	0.46 - 0.76	370	441	5.83448e-05
paclitaxel	MDA	expression	analysis_1	PEX6	1.4887	0.0027	1.15 - 1.93	314	497	0.00400737
paclitaxel	MDA	expression	analysis_1	PHF2	0.56349	4.8e-06	0.44 - 0.72	404	407	1.61143e-05
paclitaxel	MDA	expression	analysis_1	PIK3CD	1.42681	0.01	1.09 - 1.87	620	191	0.0129358
paclitaxel	MDA	expression	analysis_1	PLCG2	0.520045	1.2e-05	0.39 - 0.7	552	259	3.31765e-05
paclitaxel	MDA	expression	analysis_1	PLEC	2.51089	4.8e-11	1.89 - 3.34	686	125	5.20615e-10
paclitaxel	MDA	expression	analysis_1	PLEKHG7	1.33806	0.04	1.01 - 1.77	608	203	0.0447619
paclitaxel	MDA	expression	analysis_1	PLIN4	0.311256	1.9e-08	0.2 - 0.48	656	155	1.21773e-07
paclitaxel	MDA	expression	analysis_1	POLR2A	0.665971	0.016	0.48 - 0.93	106	705	0.0194483
paclitaxel	MDA	expression	analysis_1	POU5F1B	1.84544	9e-07	1.44 - 2.37	448	363	3.33947e-06
paclitaxel	MDA	expression	analysis_1	PPP1R14C	2.46318	5.2e-08	1.76 - 3.44	216	595	2.92846e-07
paclitaxel	MDA	expression	analysis_1	PRF1	0.674495	0.0022	0.52 - 0.87	450	361	0.00333548
paclitaxel	MDA	expression	analysis_1	PRSS1	2.15608	4.4e-10	1.68 - 2.76	486	325	3.64941e-09
paclitaxel	MDA	expression	analysis_1	PTPRC	0.465785	5.2e-09	0.36 - 0.61	442	369	3.666e-08
paclitaxel	MDA	expression	analysis_1	RAI1	1.48363	0.0021	1.15 - 1.91	349	462	0.00325385
paclitaxel	MDA	expression	analysis_1	RGPD3	0.369045	4e-07	0.25 - 0.55	651	160	1.61143e-06
paclitaxel	MDA	expression	analysis_1	RGPD4	0.458459	2.2e-08	0.35 - 0.61	492	319	1.3487e-07
paclitaxel	MDA	expression	analysis_1	RHPN2	1.69015	3.7e-05	1.31 - 2.17	565	246	8.28095e-05
paclitaxel	MDA	expression	analysis_1	RICTOR	0.417703	1.1e-05	0.28 - 0.62	667	144	3.102e-05
paclitaxel	MDA	expression	analysis_1	ROBO1	0.678823	0.018	0.49 - 0.94	104	707	0.0215085
paclitaxel	MDA	expression	analysis_1	RP1L1	2.11958	9e-06	1.51 - 2.98	729	82	2.7587e-05
paclitaxel	MDA	expression	analysis_1	RYR1	1.95997	2.7e-07	1.51 - 2.54	367	444	1.18969e-06
paclitaxel	MDA	expression	analysis_1	SCN2A	1.57107	0.015	1.09 - 2.27	729	82	0.0185526
paclitaxel	MDA	expression	analysis_1	SETX	0.288422	6.9e-14	0.2 - 0.41	552	259	2.43225e-12
paclitaxel	MDA	expression	analysis_1	SHANK2	0.391403	1.3e-10	0.29 - 0.53	530	281	1.222e-09
paclitaxel	MDA	expression	analysis_1	SHPRH	0.390945	2e-09	0.28 - 0.54	562	249	1.48421e-08
paclitaxel	MDA	expression	analysis_1	SLC24A1	0.527059	2.3e-07	0.41 - 0.67	352	459	1.04613e-06
paclitaxel	MDA	expression	analysis_1	SLC39A13	1.6223	0.00012	1.26 - 2.08	523	288	0.00023831
paclitaxel	MDA	expression	analysis_1	SMARCAL1	1.38815	0.015	1.07 - 1.81	614	197	0.0185526
paclitaxel	MDA	expression	analysis_1	SRRM2	0.581212	1.3e-05	0.45 - 0.74	307	504	3.39444e-05
paclitaxel	MDA	expression	analysis_1	SULT1A2	0.592137	0.02	0.38 - 0.93	719	92	0.0235
paclitaxel	MDA	expression	analysis_1	TBXAS1	0.60406	4.6e-05	0.47 - 0.77	297	514	9.97846e-05
paclitaxel	MDA	expression	analysis_1	TEK	0.328061	1.3e-13	0.24 - 0.45	516	295	3.666e-12
paclitaxel	MDA	expression	analysis_1	THOC5	1.84651	1.4e-06	1.43 - 2.38	564	247	5.06154e-06
paclitaxel	MDA	expression	analysis_1	TPSD1	0.429166	3.6e-05	0.28 - 0.65	664	147	8.1871e-05
paclitaxel	MDA	expression	analysis_1	TSC1	0.764766	0.044	0.59 - 0.99	516	295	0.0484687
paclitaxel	MDA	expression	analysis_1	TTN	0.63074	0.0004	0.49 - 0.82	217	594	0.000713924
paclitaxel	MDA	expression	analysis_1	UNC13D	2.55995	2.3e-08	1.82 - 3.6	722	89	1.35125e-07
paclitaxel	MDA	expression	analysis_1	USP6	1.58974	0.00026	1.24 - 2.04	392	419	0.000495405
paclitaxel	MDA	expression	analysis_1	UTS2	0.539496	2.2e-05	0.4 - 0.72	115	696	5.44211e-05
paclitaxel	MDA	expression	analysis_1	VEZF1	0.497229	0.00048	0.33 - 0.74	688	123	0.000835556
paclitaxel	MDA	expression	analysis_1	WWTR1	0.57036	0.0081	0.37 - 0.87	700	111	0.0108771
paclitaxel	MDA	expression	analysis_1	XKR9	2.42265	3.6e-06	1.65 - 3.57	168	643	1.23805e-05
paclitaxel	MDA	expression	analysis_1	ZFC3H1	0.688725	0.017	0.51 - 0.94	604	207	0.0204872
paclitaxel	MDA	expression	analysis_1	ZNF738	1.7123	1.6e-05	1.34 - 2.19	536	275	4.02857e-05
paclitaxel	MDA	expression	analysis_1	ZRSR2	0.431337	6.2e-06	0.3 - 0.63	628	183	2.03302e-05
cisplatin	HCC38	expression	analysis_1	ACE	0.492241	0.00036	0.33 - 0.73	596	145	0.000894545
cisplatin	HCC38	expression	analysis_1	ACSL4	1.40132	0.012	1.08 - 1.83	448	293	0.0178909
cisplatin	HCC38	expression	analysis_1	ATP1A4	0.514358	8.1e-07	0.39 - 0.67	357	384	1.107e-05
cisplatin	HCC38	expression	analysis_1	BEST1	1.613	0.00033	1.24 - 2.1	399	342	0.000845625
cisplatin	HCC38	expression	analysis_1	C2orf16	1.90448	2e-06	1.45 - 2.5	367	374	1.82222e-05
cisplatin	HCC38	expression	analysis_1	C3	2.00317	2.4e-07	1.53 - 2.62	547	194	6.15e-06
cisplatin	HCC38	expression	analysis_1	CCDC30	1.67403	0.00027	1.26 - 2.22	590	151	0.000738
cisplatin	HCC38	expression	analysis_1	CD3G	0.539263	3.3e-06	0.41 - 0.7	320	421	2.706e-05
cisplatin	HCC38	expression	analysis_1	CD48	0.601224	0.00017	0.46 - 0.79	376	365	0.000497857
cisplatin	HCC38	expression	analysis_1	CDC6	0.431586	3e-07	0.31 - 0.6	499	242	6.15e-06
cisplatin	HCC38	expression	analysis_1	CETP	0.55573	0.00057	0.4 - 0.78	89	652	0.00137471
cisplatin	HCC38	expression	analysis_1	CIRH1A	0.551107	0.00098	0.38 - 0.79	580	161	0.00227778
cisplatin	HCC38	expression	analysis_1	CNTN4	0.624706	0.0091	0.44 - 0.89	79	662	0.014924
cisplatin	HCC38	expression	analysis_1	COLEC12	1.66308	0.00015	1.27 - 2.17	388	353	0.000473077
cisplatin	HCC38	expression	analysis_1	CPS1	1.6765	0.0041	1.17 - 2.4	158	583	0.00747111
cisplatin	HCC38	expression	analysis_1	CUX1	2.70287	4.2e-07	1.81 - 4.03	152	589	6.888e-06
cisplatin	HCC38	expression	analysis_1	CWC22	0.385986	2.9e-05	0.24 - 0.61	622	119	0.000158533
cisplatin	HCC38	expression	analysis_1	CYP27B1	0.465698	1.4e-06	0.34 - 0.64	83	658	1.435e-05
cisplatin	HCC38	expression	analysis_1	DOCK2	0.679599	0.0041	0.52 - 0.89	254	487	0.00747111
cisplatin	HCC38	expression	analysis_1	EML6	0.57833	7.2e-05	0.44 - 0.76	406	335	0.000310737
cisplatin	HCC38	expression	analysis_1	EYS	0.655446	0.0042	0.49 - 0.88	155	586	0.00748696
cisplatin	HCC38	expression	analysis_1	FANCA	0.432078	1.9e-07	0.31 - 0.6	501	240	6.15e-06
cisplatin	HCC38	expression	analysis_1	FANCM	0.500447	1.4e-06	0.38 - 0.67	422	319	1.435e-05
cisplatin	HCC38	expression	analysis_1	FRG1	0.63278	0.001	0.48 - 0.83	251	490	0.00227778
cisplatin	HCC38	expression	analysis_1	GCH1	0.454507	1.6e-07	0.34 - 0.62	108	633	6.15e-06
cisplatin	HCC38	expression	analysis_1	GCSH	0.727008	0.031	0.54 - 0.97	516	225	0.0416721
cisplatin	HCC38	expression	analysis_1	IGHMBP2	0.729793	0.025	0.55 - 0.96	204	537	0.0353448
cisplatin	HCC38	expression	analysis_1	INTS2	0.55657	0.00012	0.41 - 0.75	470	271	0.000447273
cisplatin	HCC38	expression	analysis_1	ITCH	1.75303	0.0015	1.23 - 2.49	647	94	0.00332432
cisplatin	HCC38	expression	analysis_1	JAKMIP2	0.693099	0.0095	0.52 - 0.92	189	552	0.0152745
cisplatin	HCC38	expression	analysis_1	KIAA1324	0.605382	0.00021	0.46 - 0.79	214	527	0.000593793
cisplatin	HCC38	expression	analysis_1	KIAA1549	0.684776	0.016	0.5 - 0.93	539	202	0.0234286
cisplatin	HCC38	expression	analysis_1	KIAA2022	0.669016	0.029	0.47 - 0.96	98	643	0.0396333
cisplatin	HCC38	expression	analysis_1	KIT	0.461669	9.1e-05	0.31 - 0.69	588	153	0.000355333
cisplatin	HCC38	expression	analysis_1	LAIR2	0.661814	0.0031	0.5 - 0.87	192	549	0.0062
cisplatin	HCC38	expression	analysis_1	LIN54	0.64839	0.012	0.46 - 0.91	552	189	0.0178909
cisplatin	HCC38	expression	analysis_1	LRRC16A	1.55308	0.005	1.14 - 2.12	214	527	0.00854167
cisplatin	HCC38	expression	analysis_1	LY96	1.57277	0.0049	1.14 - 2.16	608	133	0.00854167
cisplatin	HCC38	expression	analysis_1	MAGT1	1.52658	0.0022	1.16 - 2	531	210	0.00451
cisplatin	HCC38	expression	analysis_1	MED15	0.566269	8.6e-05	0.42 - 0.76	436	305	0.0003526
cisplatin	HCC38	expression	analysis_1	MPHOSPH9	0.438659	8.3e-06	0.3 - 0.64	569	172	5.23538e-05
cisplatin	HCC38	expression	analysis_1	MTCH2	1.33303	0.032	1.02 - 1.73	427	314	0.0423226
cisplatin	HCC38	expression	analysis_1	NAGLU	0.626564	0.01	0.44 - 0.9	78	663	0.0157692
cisplatin	HCC38	expression	analysis_1	NTNG2	1.48243	0.023	1.05 - 2.09	639	102	0.0330877
cisplatin	HCC38	expression	analysis_1	OGN	1.64824	0.00016	1.27 - 2.14	456	285	0.000485926
cisplatin	HCC38	expression	analysis_1	PCLO	0.571962	0.00014	0.43 - 0.76	156	585	0.000473077
cisplatin	HCC38	expression	analysis_1	PRPF8	0.559031	0.00014	0.41 - 0.76	497	244	0.000473077
cisplatin	HCC38	expression	analysis_1	PRUNE2	1.48498	0.0033	1.14 - 1.94	392	349	0.00644286
cisplatin	HCC38	expression	analysis_1	RGPD4	0.393731	4.2e-05	0.25 - 0.62	619	122	0.000202588
cisplatin	HCC38	expression	analysis_1	RIOK1	0.463654	1.1e-05	0.33 - 0.66	541	200	6.44286e-05
cisplatin	HCC38	expression	analysis_1	RUFY1	1.42999	0.011	1.08 - 1.89	537	204	0.0170189
cisplatin	HCC38	expression	analysis_1	SCN8A	0.634574	0.0019	0.48 - 0.85	474	267	0.00399487
cisplatin	HCC38	expression	analysis_1	SLC39A13	2.07427	0.00015	1.41 - 3.05	163	578	0.000473077
cisplatin	HCC38	expression	analysis_1	STXBP3	1.48813	0.026	1.05 - 2.12	164	577	0.0361356
cisplatin	HCC38	expression	analysis_1	TDRD9	0.413699	6.4e-06	0.28 - 0.61	589	152	4.37333e-05
cisplatin	HCC38	expression	analysis_1	TICAM1	2.50858	4.6e-05	1.59 - 3.96	95	646	0.000209556
cisplatin	HCC38	expression	analysis_1	TNFRSF11B	2.00963	4.2e-06	1.48 - 2.72	272	469	3.13091e-05
cisplatin	HCC38	expression	analysis_1	TTBK2	0.438513	0.0061	0.24 - 0.8	659	82	0.0102082
cisplatin	HCC38	expression	analysis_1	UTS2	0.655007	0.0016	0.5 - 0.85	348	393	0.00345263
cisplatin	HCC38	expression	analysis_1	ZACN	0.563288	3.9e-05	0.43 - 0.74	418	323	0.000199875
cisplatin	HCC38	expression	analysis_1	ZBTB17	0.678555	0.0038	0.52 - 0.88	366	375	0.00724651
cisplatin	HCC38	expression	analysis_1	ZFHX4	1.63788	0.00029	1.25 - 2.14	343	398	0.000767097
cisplatin	HCC1806	expression	analysis_1	AGAP6	0.615144	0.0021	0.45 - 0.84	137	604	0.005355
cisplatin	HCC1806	expression	analysis_1	AKAP3	0.44084	0.00097	0.27 - 0.73	666	75	0.0032263
cisplatin	HCC1806	expression	analysis_1	ARHGAP5	1.62708	0.0013	1.21 - 2.2	216	525	0.00414375
cisplatin	HCC1806	expression	analysis_1	ATN1	0.604683	0.022	0.39 - 0.93	662	79	0.0350625
cisplatin	HCC1806	expression	analysis_1	ATP5O	0.601678	0.013	0.4 - 0.9	632	109	0.0228621
cisplatin	HCC1806	expression	analysis_1	ATXN1	2.02556	1.3e-06	1.51 - 2.71	284	457	1.64769e-05
cisplatin	HCC1806	expression	analysis_1	ATXN3	0.438843	0.00066	0.27 - 0.71	640	101	0.00246293
cisplatin	HCC1806	expression	analysis_1	BEST1	1.613	0.00033	1.24 - 2.1	399	342	0.001485
cisplatin	HCC1806	expression	analysis_1	BRCA1	0.458445	5.2e-08	0.34 - 0.61	410	331	2.652e-06
cisplatin	HCC1806	expression	analysis_1	C17orf99	0.40203	0.0015	0.22 - 0.72	659	82	0.00459
cisplatin	HCC1806	expression	analysis_1	C1orf186	0.567319	0.00091	0.4 - 0.8	102	639	0.003094
cisplatin	HCC1806	expression	analysis_1	CARD10	0.690882	0.007	0.53 - 0.91	229	512	0.013557
cisplatin	HCC1806	expression	analysis_1	CCDC110	1.55609	0.0016	1.18 - 2.05	566	175	0.00461887
cisplatin	HCC1806	expression	analysis_1	CCT4	0.420721	0.00012	0.27 - 0.66	633	108	0.00068
cisplatin	HCC1806	expression	analysis_1	CD33	0.696571	0.0066	0.54 - 0.91	325	416	0.0131143
cisplatin	HCC1806	expression	analysis_1	CD46	2.09185	0.00014	1.42 - 3.08	132	609	0.000738621
cisplatin	HCC1806	expression	analysis_1	CDAN1	0.497308	0.0038	0.31 - 0.81	649	92	0.00855
cisplatin	HCC1806	expression	analysis_1	CDK2AP2	1.79498	0.0084	1.15 - 2.79	116	625	0.015853
cisplatin	HCC1806	expression	analysis_1	CDK5RAP3	0.569266	5e-05	0.43 - 0.75	409	332	0.000332609
cisplatin	HCC1806	expression	analysis_1	CLOCK	1.48679	0.0031	1.14 - 1.94	378	363	0.0070791
cisplatin	HCC1806	expression	analysis_1	COCH	0.564758	1.7e-05	0.43 - 0.74	296	445	0.000136895
cisplatin	HCC1806	expression	analysis_1	COL1A1	1.61798	0.00036	1.24 - 2.11	505	236	0.00157371
cisplatin	HCC1806	expression	analysis_1	CPT1B	0.441655	4.6e-08	0.33 - 0.6	438	303	2.652e-06
cisplatin	HCC1806	expression	analysis_1	CRB1	2.22136	1.2e-06	1.6 - 3.09	660	81	1.64769e-05
cisplatin	HCC1806	expression	analysis_1	DDX11	0.288475	2.2e-07	0.18 - 0.48	621	120	6.885e-06
cisplatin	HCC1806	expression	analysis_1	EP400	0.436991	0.00012	0.28 - 0.67	612	129	0.00068
cisplatin	HCC1806	expression	analysis_1	FAM126A	0.511122	0.0073	0.31 - 0.84	659	82	0.0139612
cisplatin	HCC1806	expression	analysis_1	FAM179B	1.67015	0.0027	1.19 - 2.34	180	561	0.00645469
cisplatin	HCC1806	expression	analysis_1	FBXO7	0.460967	4.8e-05	0.31 - 0.68	596	145	0.000332609
cisplatin	HCC1806	expression	analysis_1	FDX1	1.33554	0.031	1.03 - 1.74	367	374	0.0465
cisplatin	HCC1806	expression	analysis_1	FKBP7	1.84437	3.6e-06	1.42 - 2.4	444	297	3.4425e-05
cisplatin	HCC1806	expression	analysis_1	FLG	0.657982	0.0064	0.49 - 0.89	139	602	0.0128842
cisplatin	HCC1806	expression	analysis_1	FRG1	0.63278	0.001	0.48 - 0.83	251	490	0.00325532
cisplatin	HCC1806	expression	analysis_1	FTSJ2	0.154045	2.5e-07	0.07 - 0.35	666	75	6.885e-06
cisplatin	HCC1806	expression	analysis_1	FYCO1	1.52346	0.0019	1.17 - 1.99	345	396	0.00501207
cisplatin	HCC1806	expression	analysis_1	GBP7	0.678949	0.022	0.49 - 0.95	563	178	0.0350625
cisplatin	HCC1806	expression	analysis_1	GPR97	1.4159	0.024	1.05 - 1.92	570	171	0.0370909
cisplatin	HCC1806	expression	analysis_1	HIPK3	1.56134	0.0016	1.18 - 2.06	290	451	0.00461887
cisplatin	HCC1806	expression	analysis_1	HMCN1	1.62118	0.0028	1.18 - 2.23	198	543	0.00659077
cisplatin	HCC1806	expression	analysis_1	HUWE1	0.382639	1.4e-06	0.26 - 0.57	584	157	1.64769e-05
cisplatin	HCC1806	expression	analysis_1	INADL	0.644635	0.012	0.46 - 0.91	88	653	0.0213488
cisplatin	HCC1806	expression	analysis_1	IPMK	0.679225	0.011	0.5 - 0.92	482	259	0.0198
cisplatin	HCC1806	expression	analysis_1	JAK1	2.23554	2.7e-07	1.63 - 3.06	245	496	6.885e-06
cisplatin	HCC1806	expression	analysis_1	KCNH4	0.613514	0.00052	0.46 - 0.81	176	565	0.001989
cisplatin	HCC1806	expression	analysis_1	KCNN3	0.635075	0.015	0.44 - 0.92	599	142	0.0257865
cisplatin	HCC1806	expression	analysis_1	KIAA1467	0.342359	0.00017	0.19 - 0.61	662	79	0.000839032
cisplatin	HCC1806	expression	analysis_1	LAMC3	0.657142	0.0024	0.5 - 0.86	427	314	0.00582857
cisplatin	HCC1806	expression	analysis_1	LIPT2	0.703138	0.0086	0.54 - 0.92	362	379	0.015853
cisplatin	HCC1806	expression	analysis_1	LNP1	0.684937	0.021	0.5 - 0.95	144	597	0.0341809
cisplatin	HCC1806	expression	analysis_1	MACROD1	2.1645	4.1e-05	1.48 - 3.16	160	581	0.000298714
cisplatin	HCC1806	expression	analysis_1	MADCAM1	0.536048	0.0061	0.34 - 0.84	641	100	0.012444
cisplatin	HCC1806	expression	analysis_1	MEFV	0.562053	0.00014	0.42 - 0.76	123	618	0.000738621
cisplatin	HCC1806	expression	analysis_1	MRPL52	0.680455	0.016	0.5 - 0.93	534	207	0.0266087
cisplatin	HCC1806	expression	analysis_1	MRPS27	0.601522	0.0018	0.44 - 0.83	115	626	0.00500727
cisplatin	HCC1806	expression	analysis_1	MUC16	1.58187	0.002	1.18 - 2.12	612	129	0.00518644
cisplatin	HCC1806	expression	analysis_1	MUC4	0.493686	1.8e-06	0.37 - 0.66	447	294	1.96714e-05
cisplatin	HCC1806	expression	analysis_1	MUC5B	0.560897	0.0008	0.4 - 0.79	90	651	0.00284651
cisplatin	HCC1806	expression	analysis_1	NAALADL2	1.65698	0.0056	1.16 - 2.38	149	592	0.011737
cisplatin	HCC1806	expression	analysis_1	NCOR2	1.49872	0.0024	1.15 - 1.95	406	335	0.00582857
cisplatin	HCC1806	expression	analysis_1	NDUFS3	0.742626	0.027	0.57 - 0.97	399	342	0.04131
cisplatin	HCC1806	expression	analysis_1	NSUN6	0.557126	0.0019	0.38 - 0.81	75	666	0.00501207
cisplatin	HCC1806	expression	analysis_1	NUP160	0.670379	0.0047	0.51 - 0.89	437	304	0.0101282
cisplatin	HCC1806	expression	analysis_1	NUP214	0.503749	4.3e-07	0.38 - 0.66	363	378	8.98875e-06
cisplatin	HCC1806	expression	analysis_1	PABPC3	2.04046	0.0024	1.27 - 3.27	108	633	0.00582857
cisplatin	HCC1806	expression	analysis_1	PCDHB16	2.01213	4.7e-07	1.52 - 2.66	328	413	8.98875e-06
cisplatin	HCC1806	expression	analysis_1	PCGF2	0.51511	0.0019	0.34 - 0.79	642	99	0.00501207
cisplatin	HCC1806	expression	analysis_1	PHF2	0.666968	0.033	0.46 - 0.97	84	657	0.0490194
cisplatin	HCC1806	expression	analysis_1	PIGQ	1.52064	0.024	1.05 - 2.19	152	589	0.0370909
cisplatin	HCC1806	expression	analysis_1	PRIM2	0.278412	1.1e-06	0.16 - 0.48	652	89	1.64769e-05
cisplatin	HCC1806	expression	analysis_1	PRKRIR	1.65986	0.00015	1.27 - 2.16	488	253	0.000765
cisplatin	HCC1806	expression	analysis_1	PRLR	0.700642	0.0086	0.54 - 0.92	384	357	0.015853
cisplatin	HCC1806	expression	analysis_1	PRPF31	0.647952	0.0031	0.49 - 0.87	491	250	0.0070791
cisplatin	HCC1806	expression	analysis_1	PRSS3	1.86883	0.00022	1.33 - 2.62	192	549	0.00102
cisplatin	HCC1806	expression	analysis_1	PTGS2	1.51248	0.0042	1.14 - 2.01	243	498	0.00918
cisplatin	HCC1806	expression	analysis_1	PWP1	0.500683	0.0018	0.32 - 0.78	631	110	0.00500727
cisplatin	HCC1806	expression	analysis_1	RABGGTA	0.666772	0.016	0.48 - 0.93	110	631	0.0266087
cisplatin	HCC1806	expression	analysis_1	RAE1	0.628497	0.011	0.44 - 0.9	602	139	0.0198
cisplatin	HCC1806	expression	analysis_1	RBM28	0.437211	0.00012	0.28 - 0.68	615	126	0.00068
cisplatin	HCC1806	expression	analysis_1	RGS9	0.638512	0.02	0.44 - 0.93	83	658	0.0329032
cisplatin	HCC1806	expression	analysis_1	RP1L1	1.42977	0.016	1.07 - 1.91	567	174	0.0266087
cisplatin	HCC1806	expression	analysis_1	RRP7A	0.494465	1.2e-05	0.36 - 0.68	507	234	0.000108
cisplatin	HCC1806	expression	analysis_1	RYR3	0.647761	0.0014	0.5 - 0.85	396	345	0.00437143
cisplatin	HCC1806	expression	analysis_1	SDCCAG8	1.39688	0.029	1.03 - 1.89	576	165	0.0439307
cisplatin	HCC1806	expression	analysis_1	SDHA	1.60082	0.00051	1.22 - 2.09	368	373	0.001989
cisplatin	HCC1806	expression	analysis_1	SEMA5A	1.79128	1.3e-05	1.37 - 2.34	401	340	0.0001105
cisplatin	HCC1806	expression	analysis_1	SHOC2	1.5998	0.00048	1.23 - 2.09	368	373	0.00193263
cisplatin	HCC1806	expression	analysis_1	SIGLEC11	0.657994	0.0069	0.48 - 0.89	160	581	0.0135346
cisplatin	HCC1806	expression	analysis_1	SLC43A1	0.632457	0.0042	0.46 - 0.87	519	222	0.00918
cisplatin	HCC1806	expression	analysis_1	TDG	0.645644	0.0058	0.47 - 0.88	118	623	0.0119919
cisplatin	HCC1806	expression	analysis_1	TJP1	1.82969	0.00042	1.3 - 2.57	632	109	0.00173676
cisplatin	HCC1806	expression	analysis_1	TMPRSS13	0.455377	1.4e-06	0.33 - 0.63	95	646	1.64769e-05
cisplatin	HCC1806	expression	analysis_1	TNKS1BP1	2.58133	7.2e-09	1.85 - 3.6	651	90	1.1016e-06
cisplatin	HCC1806	expression	analysis_1	TNRC6A	0.475747	2.3e-05	0.33 - 0.68	557	184	0.00017595
cisplatin	HCC1806	expression	analysis_1	TPCN2	0.481728	0.0055	0.28 - 0.82	657	84	0.0116875
cisplatin	HCC1806	expression	analysis_1	TRAFD1	0.602759	0.00039	0.45 - 0.8	453	288	0.0016575
cisplatin	HCC1806	expression	analysis_1	TSPAN33	0.617657	0.00087	0.46 - 0.82	471	270	0.00302523
cisplatin	HCC1806	expression	analysis_1	TTN	0.485396	0.00019	0.33 - 0.72	591	150	0.000908437
cisplatin	HCC1806	expression	analysis_1	UBQLN1	0.595917	0.014	0.39 - 0.9	624	117	0.0243409
cisplatin	HCC1806	expression	analysis_1	VPS13A	0.63974	0.00077	0.49 - 0.83	265	476	0.002805
cisplatin	HCC1806	expression	analysis_1	ZNF605	0.436649	8.9e-05	0.29 - 0.67	613	128	0.000567375
cisplatin	HCC1806	expression	analysis_1	ZNF610	0.639526	0.024	0.43 - 0.95	83	658	0.0370909
cisplatin	HCC1806	expression	analysis_1	ZNF676	0.225097	2.2e-06	0.11 - 0.44	666	75	2.244e-05
cisplatin	HCC1806	expression	analysis_1	ZNF860	1.52403	0.0016	1.17 - 1.98	381	360	0.00461887
cisplatin	MDA	expression	analysis_1	ABCA13	0.605963	0.00015	0.47 - 0.79	285	456	0.000725676
cisplatin	MDA	expression	analysis_1	ABHD2	1.54837	0.013	1.09 - 2.19	139	602	0.02327
cisplatin	MDA	expression	analysis_1	AKAP11	1.51134	0.002	1.16 - 1.97	368	373	0.00542424
cisplatin	MDA	expression	analysis_1	AKAP9	0.7117	0.024	0.53 - 0.96	147	594	0.0352131
cisplatin	MDA	expression	analysis_1	AMICA1	0.604347	0.00019	0.46 - 0.79	353	388	0.000829512
cisplatin	MDA	expression	analysis_1	ANKHD1	0.651407	0.0013	0.5 - 0.85	303	438	0.00387833
cisplatin	MDA	expression	analysis_1	ANPEP	1.34584	0.027	1.03 - 1.75	381	360	0.038664
cisplatin	MDA	expression	analysis_1	ARHGEF16	0.446873	3.2e-08	0.33 - 0.6	114	627	1.6468e-06
cisplatin	MDA	expression	analysis_1	ATG5	0.452393	0.0014	0.28 - 0.74	663	78	0.0041082
cisplatin	MDA	expression	analysis_1	BPTF	0.386881	3.2e-07	0.27 - 0.56	555	186	6.36444e-06
cisplatin	MDA	expression	analysis_1	BRD7	0.530455	6.3e-05	0.39 - 0.73	511	230	0.000417667
cisplatin	MDA	expression	analysis_1	C15orf39	0.625602	0.00053	0.48 - 0.82	269	472	0.00179
cisplatin	MDA	expression	analysis_1	C17orf70	0.69928	0.019	0.52 - 0.94	521	220	0.0290684
cisplatin	MDA	expression	analysis_1	C5	0.656477	0.029	0.45 - 0.96	587	154	0.040874
cisplatin	MDA	expression	analysis_1	CADM1	1.44179	0.0061	1.11 - 1.88	463	278	0.0133159
cisplatin	MDA	expression	analysis_1	CASR	1.46642	0.016	1.07 - 2.01	617	124	0.0258018
cisplatin	MDA	expression	analysis_1	CCBE1	1.52669	0.0018	1.17 - 2	479	262	0.00495692
cisplatin	MDA	expression	analysis_1	CCDC41	0.507911	3.8e-07	0.39 - 0.66	253	488	6.802e-06
cisplatin	MDA	expression	analysis_1	CCNL2	0.63979	0.0009	0.49 - 0.83	362	379	0.00277759
cisplatin	MDA	expression	analysis_1	CLSTN2	1.50233	0.0029	1.15 - 1.97	507	234	0.00741571
cisplatin	MDA	expression	analysis_1	COCH	0.564758	1.7e-05	0.43 - 0.74	296	445	0.000144905
cisplatin	MDA	expression	analysis_1	COL21A1	0.526408	0.012	0.32 - 0.88	654	87	0.0221443
cisplatin	MDA	expression	analysis_1	COL23A1	0.6042	0.0003	0.46 - 0.8	228	513	0.00119333
cisplatin	MDA	expression	analysis_1	COL28A1	0.702137	0.016	0.53 - 0.94	472	269	0.0258018
cisplatin	MDA	expression	analysis_1	COL2A1	0.610662	0.034	0.39 - 0.97	666	75	0.046458
cisplatin	MDA	expression	analysis_1	COL4A1	1.53096	0.01	1.1 - 2.12	619	122	0.0192473
cisplatin	MDA	expression	analysis_1	COL5A2	1.91797	2.5e-06	1.46 - 2.53	550	191	2.63235e-05
cisplatin	MDA	expression	analysis_1	COL6A2	1.4609	0.0082	1.1 - 1.94	551	190	0.0172682
cisplatin	MDA	expression	analysis_1	COL6A3	1.46169	0.0045	1.12 - 1.9	388	353	0.010461
cisplatin	MDA	expression	analysis_1	CP	0.606331	0.01	0.41 - 0.89	74	667	0.0192473
cisplatin	MDA	expression	analysis_1	CPT1B	0.441655	4.6e-08	0.33 - 0.6	438	303	1.6468e-06
cisplatin	MDA	expression	analysis_1	CRB1	2.22136	1.2e-06	1.6 - 3.09	660	81	1.65231e-05
cisplatin	MDA	expression	analysis_1	CSF1	1.68313	0.00017	1.28 - 2.21	544	197	0.000780256
cisplatin	MDA	expression	analysis_1	CSPG4	1.66108	0.00016	1.27 - 2.17	359	382	0.000753684
cisplatin	MDA	expression	analysis_1	CUL1	0.380156	0.00049	0.22 - 0.67	665	76	0.0017542
cisplatin	MDA	expression	analysis_1	DENND4B	0.673185	0.0061	0.51 - 0.89	191	550	0.0133159
cisplatin	MDA	expression	analysis_1	DNAJC15	0.590129	0.00051	0.44 - 0.8	488	253	0.00179
cisplatin	MDA	expression	analysis_1	DNHD1	0.630736	0.013	0.44 - 0.91	83	658	0.02327
cisplatin	MDA	expression	analysis_1	EEPD1	1.62076	0.014	1.1 - 2.39	140	601	0.0238667
cisplatin	MDA	expression	analysis_1	EP400	0.436991	0.00012	0.28 - 0.67	612	129	0.00067125
cisplatin	MDA	expression	analysis_1	EPAS1	1.96083	0.00077	1.32 - 2.92	114	627	0.002506
cisplatin	MDA	expression	analysis_1	EPB41	0.630908	0.0055	0.45 - 0.88	547	194	0.0123062
cisplatin	MDA	expression	analysis_1	EPB41L4B	0.719936	0.014	0.55 - 0.94	296	445	0.0238667
cisplatin	MDA	expression	analysis_1	ESRP1	0.425489	6e-07	0.3 - 0.6	74	667	9.76364e-06
cisplatin	MDA	expression	analysis_1	FAM115C	1.95637	0.00033	1.35 - 2.84	653	88	0.00128413
cisplatin	MDA	expression	analysis_1	FAM122A	0.61692	0.0091	0.43 - 0.89	84	657	0.0185102
cisplatin	MDA	expression	analysis_1	FANCA	0.432078	1.9e-07	0.31 - 0.6	501	240	4.25125e-06
cisplatin	MDA	expression	analysis_1	FAT4	1.58888	0.0018	1.18 - 2.13	567	174	0.00495692
cisplatin	MDA	expression	analysis_1	FBXO28	0.601573	0.00021	0.46 - 0.79	387	354	0.000895
cisplatin	MDA	expression	analysis_1	FER	0.678439	0.0049	0.52 - 0.89	400	341	0.0111025
cisplatin	MDA	expression	analysis_1	FFAR3	1.39502	0.016	1.06 - 1.83	499	242	0.0258018
cisplatin	MDA	expression	analysis_1	FZD6	1.83482	0.0023	1.24 - 2.73	121	620	0.00605441
cisplatin	MDA	expression	analysis_1	GET4	0.685619	0.027	0.49 - 0.96	578	163	0.038664
cisplatin	MDA	expression	analysis_1	GPR85	1.38735	0.014	1.07 - 1.8	418	323	0.0238667
cisplatin	MDA	expression	analysis_1	GPR98	0.434256	1.4e-08	0.32 - 0.58	431	310	1.253e-06
cisplatin	MDA	expression	analysis_1	GTPBP3	0.338575	0.00014	0.19 - 0.61	664	77	0.000696111
cisplatin	MDA	expression	analysis_1	HFE	3.92035	1.5e-07	2.27 - 6.77	102	639	3.83571e-06
cisplatin	MDA	expression	analysis_1	HMGCS1	1.39741	0.014	1.07 - 1.83	441	300	0.0238667
cisplatin	MDA	expression	analysis_1	HNRNPU	0.362768	7.8e-06	0.23 - 0.58	611	130	6.981e-05
cisplatin	MDA	expression	analysis_1	IDO1	0.538299	0.00044	0.38 - 0.76	100	641	0.00164083
cisplatin	MDA	expression	analysis_1	KCNN3	0.635075	0.015	0.44 - 0.92	599	142	0.0250935
cisplatin	MDA	expression	analysis_1	KIF5A	0.388666	0.00013	0.24 - 0.64	656	85	0.000684412
cisplatin	MDA	expression	analysis_1	KIF7	0.428007	0.0023	0.24 - 0.75	666	75	0.00605441
cisplatin	MDA	expression	analysis_1	KLF11	0.589565	0.00086	0.43 - 0.81	539	202	0.0027007
cisplatin	MDA	expression	analysis_1	LAMA4	1.4693	0.0039	1.13 - 1.91	435	306	0.009308
cisplatin	MDA	expression	analysis_1	LARP7	0.228681	8.2e-07	0.12 - 0.43	657	84	1.22317e-05
cisplatin	MDA	expression	analysis_1	LPCAT4	0.652765	0.023	0.45 - 0.94	593	148	0.0340248
cisplatin	MDA	expression	analysis_1	LRRC7	0.658373	0.017	0.47 - 0.93	592	149	0.026693
cisplatin	MDA	expression	analysis_1	LRRFIP1	1.91222	8.7e-05	1.38 - 2.66	195	546	0.000537
cisplatin	MDA	expression	analysis_1	MACF1	1.38586	0.015	1.06 - 1.8	443	298	0.0250935
cisplatin	MDA	expression	analysis_1	MED23	1.63501	0.0085	1.13 - 2.37	150	591	0.0176919
cisplatin	MDA	expression	analysis_1	MSH2	0.281628	7.5e-06	0.16 - 0.51	664	77	6.981e-05
cisplatin	MDA	expression	analysis_1	MUC4	0.493686	1.8e-06	0.37 - 0.66	447	294	2.01375e-05
cisplatin	MDA	expression	analysis_1	NAA16	0.529632	5.6e-05	0.39 - 0.73	495	246	0.000385538
cisplatin	MDA	expression	analysis_1	NEB	0.483057	0.00046	0.32 - 0.73	597	144	0.00168041
cisplatin	MDA	expression	analysis_1	NOD2	1.50023	0.021	1.06 - 2.12	628	113	0.031325
cisplatin	MDA	expression	analysis_1	NPC1L1	0.530907	0.02	0.31 - 0.91	658	83	0.030084
cisplatin	MDA	expression	analysis_1	NPR3	3.06636	0.00014	1.67 - 5.63	79	662	0.000696111
cisplatin	MDA	expression	analysis_1	NRXN1	0.619533	0.00067	0.47 - 0.82	417	324	0.00222093
cisplatin	MDA	expression	analysis_1	OPTN	1.89232	1.4e-06	1.45 - 2.46	453	288	1.79e-05
cisplatin	MDA	expression	analysis_1	PABPC3	2.04046	0.0024	1.27 - 3.27	108	633	0.00622609
cisplatin	MDA	expression	analysis_1	PCDHGA10	1.58465	0.003	1.17 - 2.15	614	127	0.00756338
cisplatin	MDA	expression	analysis_1	PI16	0.700126	0.011	0.53 - 0.92	207	534	0.0207263
cisplatin	MDA	expression	analysis_1	PIKFYVE	0.502371	0.011	0.29 - 0.86	666	75	0.0207263
cisplatin	MDA	expression	analysis_1	PKD1L1	0.300657	2.1e-05	0.17 - 0.54	660	81	0.000170864
cisplatin	MDA	expression	analysis_1	PLEKHB1	1.52767	0.0017	1.17 - 2	501	240	0.00483016
cisplatin	MDA	expression	analysis_1	PLEKHF1	1.44684	0.012	1.08 - 1.93	266	475	0.0221443
cisplatin	MDA	expression	analysis_1	PODNL1	2.09763	3.7e-08	1.6 - 2.75	387	354	1.6468e-06
cisplatin	MDA	expression	analysis_1	PPP1R15B	1.77947	0.00095	1.26 - 2.52	645	96	0.0028822
cisplatin	MDA	expression	analysis_1	PRAME	0.673657	0.0047	0.51 - 0.89	229	512	0.0107859
cisplatin	MDA	expression	analysis_1	PRMT10	0.597211	0.0089	0.4 - 0.88	602	139	0.0183115
cisplatin	MDA	expression	analysis_1	PRSS1	1.51822	0.0017	1.17 - 1.97	414	327	0.00483016
cisplatin	MDA	expression	analysis_1	PRSS3	1.86883	0.00022	1.33 - 2.62	192	549	0.000895
cisplatin	MDA	expression	analysis_1	PTPRA	1.89139	1.6e-06	1.45 - 2.46	442	299	1.90933e-05
cisplatin	MDA	expression	analysis_1	PVRL4	0.504621	0.00013	0.35 - 0.72	75	666	0.000684412
cisplatin	MDA	expression	analysis_1	RCAN2	1.34992	0.032	1.02 - 1.78	511	230	0.0444031
cisplatin	MDA	expression	analysis_1	RCN1	1.45135	0.035	1.02 - 2.06	174	567	0.0471053
cisplatin	MDA	expression	analysis_1	RGPD3	0.303447	8.9e-08	0.19 - 0.48	595	146	2.65517e-06
cisplatin	MDA	expression	analysis_1	RGPD4	0.393731	4.2e-05	0.25 - 0.62	619	122	0.00031325
cisplatin	MDA	expression	analysis_1	RGS19	1.48303	0.007	1.11 - 1.98	570	171	0.0150964
cisplatin	MDA	expression	analysis_1	RNF213	1.44328	0.035	1.02 - 2.03	641	100	0.0471053
cisplatin	MDA	expression	analysis_1	ROCK2	1.52828	0.01	1.1 - 2.12	600	141	0.0192473
cisplatin	MDA	expression	analysis_1	RPGRIP1L	1.44992	0.014	1.07 - 1.96	246	495	0.0238667
cisplatin	MDA	expression	analysis_1	RPS19	0.7293	0.029	0.55 - 0.97	499	242	0.040874
cisplatin	MDA	expression	analysis_1	SDHC	1.47707	0.0077	1.11 - 1.97	581	160	0.0164083
cisplatin	MDA	expression	analysis_1	SEC14L1	0.720571	0.036	0.53 - 0.98	151	590	0.0480896
cisplatin	MDA	expression	analysis_1	SERPIND1	1.40353	0.019	1.06 - 1.86	247	494	0.0290684
cisplatin	MDA	expression	analysis_1	SH2D7	0.649283	0.016	0.46 - 0.92	585	156	0.0258018
cisplatin	MDA	expression	analysis_1	SLC23A2	0.50196	0.0044	0.31 - 0.81	655	86	0.0103632
cisplatin	MDA	expression	analysis_1	SLC25A19	0.716944	0.017	0.54 - 0.94	457	284	0.026693
cisplatin	MDA	expression	analysis_1	SLC25A5	0.629466	0.00052	0.48 - 0.82	270	471	0.00179
cisplatin	MDA	expression	analysis_1	SLC2A12	1.39853	0.017	1.06 - 1.84	304	437	0.026693
cisplatin	MDA	expression	analysis_1	SMARCAL1	0.635865	0.0035	0.47 - 0.86	540	201	0.00858219
cisplatin	MDA	expression	analysis_1	SMCHD1	0.638958	0.031	0.42 - 0.96	607	134	0.0433516
cisplatin	MDA	expression	analysis_1	SMPDL3A	1.46411	0.034	1.03 - 2.09	640	101	0.046458
cisplatin	MDA	expression	analysis_1	TDRD6	0.301176	4.5e-05	0.16 - 0.55	665	76	0.0003222
cisplatin	MDA	expression	analysis_1	TERT	0.32187	6.7e-05	0.18 - 0.58	664	77	0.000428321
cisplatin	MDA	expression	analysis_1	TG	1.69582	0.0031	1.19 - 2.42	163	578	0.00770694
cisplatin	MDA	expression	analysis_1	THEM4	0.658079	0.027	0.45 - 0.96	597	144	0.038664
cisplatin	MDA	expression	analysis_1	TMEM216	1.93538	0.013	1.14 - 3.28	75	666	0.02327
cisplatin	MDA	expression	analysis_1	TRIM52	0.660364	0.02	0.46 - 0.94	95	646	0.030084
cisplatin	MDA	expression	analysis_1	TRIM56	1.43866	0.01	1.09 - 1.9	272	469	0.0192473
cisplatin	MDA	expression	analysis_1	TRIM7	2.97689	4.2e-05	1.72 - 5.14	83	658	0.00031325
cisplatin	MDA	expression	analysis_1	TTN	0.485396	0.00019	0.33 - 0.72	591	150	0.000829512
cisplatin	MDA	expression	analysis_1	UBOX5	1.81647	0.0004	1.3 - 2.54	219	522	0.0015234
cisplatin	MDA	expression	analysis_1	UBTD1	1.6327	0.00022	1.26 - 2.12	480	261	0.000895
cisplatin	MDA	expression	analysis_1	UNK	0.590515	0.0001	0.45 - 0.77	392	349	0.000577419
cisplatin	MDA	expression	analysis_1	UPB1	0.378832	2.3e-09	0.27 - 0.53	487	254	4.117e-07
cisplatin	MDA	expression	analysis_1	USP49	0.45174	9.7e-05	0.3 - 0.68	594	147	0.000577419
cisplatin	MDA	expression	analysis_1	WDR3	0.641375	0.019	0.44 - 0.93	613	128	0.0290684
cisplatin	MDA	expression	analysis_1	WDR89	0.470132	0.00086	0.3 - 0.74	641	100	0.0027007
cisplatin	MDA	expression	analysis_1	WFIKKN2	1.4248	0.0097	1.09 - 1.87	358	383	0.0192473
cisplatin	MDA	expression	analysis_1	ZC3HAV1	0.626336	0.0039	0.45 - 0.86	539	202	0.009308
cisplatin	MDA	expression	analysis_1	ZNF302	1.90103	4.8e-06	1.44 - 2.52	580	161	4.77333e-05
fluorouracil	HCC1806	expression	analysis_1	ABCA8	2.12259	0.00091	1.35 - 3.35	371	68	0.00553913
fluorouracil	HCC1806	expression	analysis_1	ABCA9	1.95317	0.0033	1.24 - 3.08	372	67	0.0107442
fluorouracil	HCC1806	expression	analysis_1	ADNP	0.617171	0.02	0.41 - 0.93	130	309	0.0337349
fluorouracil	HCC1806	expression	analysis_1	AGAP6	1.63355	0.019	1.08 - 2.47	333	106	0.03325
fluorouracil	HCC1806	expression	analysis_1	AKAP3	0.565086	0.03	0.33 - 0.95	329	110	0.0428571
fluorouracil	HCC1806	expression	analysis_1	ARC	1.98769	0.0022	1.27 - 3.11	172	267	0.00933333
fluorouracil	HCC1806	expression	analysis_1	ARG2	2.09927	0.03	1.06 - 4.17	73	366	0.0428571
fluorouracil	HCC1806	expression	analysis_1	ARHGEF10	1.66871	0.017	1.09 - 2.55	184	255	0.0309091
fluorouracil	HCC1806	expression	analysis_1	ATN1	2.02611	0.0048	1.23 - 3.34	135	304	0.0145957
fluorouracil	HCC1806	expression	analysis_1	ATXN2	3.41813	0.026	1.08 - 10.79	44	395	0.04
fluorouracil	HCC1806	expression	analysis_1	BEST1	1.82185	0.026	1.07 - 3.11	110	329	0.04
fluorouracil	HCC1806	expression	analysis_1	BRAF	1.79371	0.026	1.06 - 3.03	118	321	0.04
fluorouracil	HCC1806	expression	analysis_1	C1orf186	1.63235	0.018	1.08 - 2.46	329	110	0.0318987
fluorouracil	HCC1806	expression	analysis_1	CDON	0.239912	0.0025	0.09 - 0.65	389	50	0.00933333
fluorouracil	HCC1806	expression	analysis_1	CEBPZ	0.546166	0.0056	0.35 - 0.84	259	180	0.01568
fluorouracil	HCC1806	expression	analysis_1	CES2	2.311	0.0023	1.33 - 4.02	104	335	0.00933333
fluorouracil	HCC1806	expression	analysis_1	CHST11	1.71488	0.0094	1.14 - 2.59	211	228	0.0201515
fluorouracil	HCC1806	expression	analysis_1	COG6	0.616184	0.02	0.41 - 0.93	236	203	0.0337349
fluorouracil	HCC1806	expression	analysis_1	CRYM	2.07213	0.033	1.04 - 4.12	67	372	0.0462
fluorouracil	HCC1806	expression	analysis_1	CSMD1	1.71263	0.0073	1.15 - 2.55	286	153	0.0169836
fluorouracil	HCC1806	expression	analysis_1	CSTB	2.03111	0.0025	1.27 - 3.24	376	63	0.00933333
fluorouracil	HCC1806	expression	analysis_1	CUBN	5.86452	0.0049	1.45 - 23.8	44	395	0.0145957
fluorouracil	HCC1806	expression	analysis_1	CYB5A	0.337929	0.0022	0.16 - 0.7	366	73	0.00933333
fluorouracil	HCC1806	expression	analysis_1	CYP3A4	2.48178	0.0018	1.38 - 4.47	99	340	0.0084
fluorouracil	HCC1806	expression	analysis_1	DDX11	1.87569	0.0083	1.17 - 3.02	371	68	0.0184444
fluorouracil	HCC1806	expression	analysis_1	DNHD1	1.85027	0.0021	1.24 - 2.75	293	146	0.00933333
fluorouracil	HCC1806	expression	analysis_1	EFCAB6	0.443216	0.024	0.21 - 0.91	376	63	0.0390698
fluorouracil	HCC1806	expression	analysis_1	EPHB1	1.8427	0.0043	1.2 - 2.82	198	241	0.0136818
fluorouracil	HCC1806	expression	analysis_1	ETFA	3.04045	0.0016	1.47 - 6.28	73	366	0.008
fluorouracil	HCC1806	expression	analysis_1	FLG	2.33899	2.4e-05	1.56 - 3.51	324	115	0.00048
fluorouracil	HCC1806	expression	analysis_1	GP6	1.79645	0.0095	1.15 - 2.81	359	80	0.0201515
fluorouracil	HCC1806	expression	analysis_1	GSTP1	4.11208	1.3e-05	2.07 - 8.18	109	330	0.00042
fluorouracil	HCC1806	expression	analysis_1	GXYLT1	0.562372	0.0055	0.37 - 0.85	236	203	0.01568
fluorouracil	HCC1806	expression	analysis_1	HERC2	1.82249	0.0026	1.23 - 2.71	291	148	0.00933333
fluorouracil	HCC1806	expression	analysis_1	HOXA7	0.513655	0.0013	0.34 - 0.78	103	336	0.00728
fluorouracil	HCC1806	expression	analysis_1	ING3	0.535985	0.028	0.3 - 0.94	343	96	0.0412632
fluorouracil	HCC1806	expression	analysis_1	INVS	1.95725	0.0089	1.17 - 3.27	386	53	0.0194687
fluorouracil	HCC1806	expression	analysis_1	ITIH2	2.14108	0.00016	1.43 - 3.21	331	108	0.00172308
fluorouracil	HCC1806	expression	analysis_1	JAK1	1.71443	0.007	1.15 - 2.55	266	173	0.0166102
fluorouracil	HCC1806	expression	analysis_1	KCNJ12	2.09537	0.00024	1.4 - 3.14	245	194	0.0021875
fluorouracil	HCC1806	expression	analysis_1	KRT18	0.510372	0.01	0.3 - 0.86	43	396	0.0205882
fluorouracil	HCC1806	expression	analysis_1	LIPT2	1.93631	0.0063	1.2 - 3.14	149	290	0.0165455
fluorouracil	HCC1806	expression	analysis_1	LNP1	1.672	0.012	1.11 - 2.51	314	125	0.023662
fluorouracil	HCC1806	expression	analysis_1	MADCAM1	1.94927	0.0044	1.22 - 3.11	151	288	0.0136889
fluorouracil	HCC1806	expression	analysis_1	MAML2	1.71621	0.02	1.08 - 2.72	150	289	0.0337349
fluorouracil	HCC1806	expression	analysis_1	MAN2A2	1.69074	0.015	1.1 - 2.59	348	91	0.0287671
fluorouracil	HCC1806	expression	analysis_1	MESP2	0.608045	0.013	0.41 - 0.91	189	250	0.0252778
fluorouracil	HCC1806	expression	analysis_1	MN1	2.08296	0.00046	1.37 - 3.17	347	92	0.00357778
fluorouracil	HCC1806	expression	analysis_1	MSH2	0.508507	0.0013	0.33 - 0.77	239	200	0.00728
fluorouracil	HCC1806	expression	analysis_1	MUC16	2.04082	0.0032	1.26 - 3.31	381	58	0.0106667
fluorouracil	HCC1806	expression	analysis_1	MUC20	2.01154	0.0029	1.26 - 3.22	147	292	0.00990244
fluorouracil	HCC1806	expression	analysis_1	MUC4	4.33389	1.8e-05	2.09 - 8.98	96	343	0.00042
fluorouracil	HCC1806	expression	analysis_1	MUC6	2.87494	1.6e-05	1.74 - 4.75	174	265	0.00042
fluorouracil	HCC1806	expression	analysis_1	NBPF10	0.314866	0.017	0.12 - 0.86	392	47	0.0309091
fluorouracil	HCC1806	expression	analysis_1	NCOA3	1.79177	0.0065	1.17 - 2.74	351	88	0.0165455
fluorouracil	HCC1806	expression	analysis_1	NCOR1	1.98918	0.0074	1.19 - 3.32	388	51	0.0169836
fluorouracil	HCC1806	expression	analysis_1	NCOR2	2.3225	3.6e-05	1.54 - 3.5	335	104	0.00056
fluorouracil	HCC1806	expression	analysis_1	NSUN6	0.47791	0.0002	0.32 - 0.71	127	312	0.002
fluorouracil	HCC1806	expression	analysis_1	PABPC1	0.553161	0.017	0.34 - 0.91	62	377	0.0309091
fluorouracil	HCC1806	expression	analysis_1	PABPC3	1.90652	0.0018	1.26 - 2.88	326	113	0.0084
fluorouracil	HCC1806	expression	analysis_1	PCDHB7	1.7597	0.0063	1.17 - 2.65	324	115	0.0165455
fluorouracil	HCC1806	expression	analysis_1	PDE11A	1.80763	0.024	1.07 - 3.05	122	317	0.0390698
fluorouracil	HCC1806	expression	analysis_1	PHACTR4	2.84722	4.7e-06	1.78 - 4.55	385	54	0.00042
fluorouracil	HCC1806	expression	analysis_1	PIGQ	0.619676	0.027	0.4 - 0.95	267	172	0.041087
fluorouracil	HCC1806	expression	analysis_1	PIK3C2B	2.63552	0.0027	1.36 - 5.09	79	360	0.00945
fluorouracil	HCC1806	expression	analysis_1	PLCE1	2.84635	0.00041	1.55 - 5.22	112	327	0.00337647
fluorouracil	HCC1806	expression	analysis_1	PLEKHH2	2.07266	0.00025	1.39 - 3.09	271	168	0.0021875
fluorouracil	HCC1806	expression	analysis_1	PREX1	0.177927	0.0009	0.06 - 0.56	384	55	0.00553913
fluorouracil	HCC1806	expression	analysis_1	PRKRA	0.582474	0.0069	0.39 - 0.87	176	263	0.0166102
fluorouracil	HCC1806	expression	analysis_1	PRSS3	4.09042	1.5e-05	2.05 - 8.15	104	335	0.00042
fluorouracil	HCC1806	expression	analysis_1	PSD	1.98496	0.00088	1.31 - 3	333	106	0.00553913
fluorouracil	HCC1806	expression	analysis_1	PSPH	0.573396	0.0064	0.38 - 0.86	119	320	0.0165455
fluorouracil	HCC1806	expression	analysis_1	PYCR1	0.417243	0.0001	0.26 - 0.66	69	370	0.00116667
fluorouracil	HCC1806	expression	analysis_1	RFX1	3.05718	0.0053	1.34 - 6.99	62	377	0.0154583
fluorouracil	HCC1806	expression	analysis_1	RNF145	2.65366	3.1e-05	1.65 - 4.28	170	269	0.0005425
fluorouracil	HCC1806	expression	analysis_1	RPL14	0.406509	6e-05	0.26 - 0.64	250	189	0.00084
fluorouracil	HCC1806	expression	analysis_1	RRN3	0.425656	1.4e-05	0.29 - 0.63	138	301	0.00042
fluorouracil	HCC1806	expression	analysis_1	SAMD11	1.88322	0.0024	1.24 - 2.85	325	114	0.00933333
fluorouracil	HCC1806	expression	analysis_1	SARM1	1.77342	0.026	1.06 - 2.96	115	324	0.04
fluorouracil	HCC1806	expression	analysis_1	SEMA4G	2.3096	0.0014	1.36 - 3.92	117	322	0.00753846
fluorouracil	HCC1806	expression	analysis_1	SEMA5A	0.45378	0.028	0.22 - 0.94	372	67	0.0412632
fluorouracil	HCC1806	expression	analysis_1	SLC29A3	0.449084	0.01	0.24 - 0.84	350	89	0.0205882
fluorouracil	HCC1806	expression	analysis_1	SLC43A1	1.6376	0.018	1.08 - 2.48	204	235	0.0318987
fluorouracil	HCC1806	expression	analysis_1	SLC4A8	0.261017	0.0001	0.13 - 0.54	348	91	0.00116667
fluorouracil	HCC1806	expression	analysis_1	SNTB1	2.28263	0.0061	1.25 - 4.19	91	348	0.0165455
fluorouracil	HCC1806	expression	analysis_1	TBP	0.534816	0.0068	0.34 - 0.85	281	158	0.0166102
fluorouracil	HCC1806	expression	analysis_1	TGM5	2.09146	0.0026	1.28 - 3.42	151	288	0.00933333
fluorouracil	HCC1806	expression	analysis_1	THAP11	2.06688	0.011	1.17 - 3.66	395	44	0.0223188
fluorouracil	HCC1806	expression	analysis_1	THOP1	0.506521	0.0068	0.31 - 0.84	293	146	0.0166102
fluorouracil	HCC1806	expression	analysis_1	TLR5	1.5788	0.032	1.04 - 2.4	201	238	0.0452525
fluorouracil	HCC1806	expression	analysis_1	TPSD1	1.59074	0.029	1.05 - 2.42	331	108	0.0422917
fluorouracil	HCC1806	expression	analysis_1	TTN	1.99832	0.00064	1.33 - 3	327	112	0.00448
fluorouracil	HCC1806	expression	analysis_1	UQCRFS1	0.517714	0.025	0.29 - 0.93	330	109	0.04
fluorouracil	HCC1806	expression	analysis_1	USP6	1.79629	0.012	1.13 - 2.85	158	281	0.023662
fluorouracil	HCC1806	expression	analysis_1	ZNF211	1.62759	0.016	1.09 - 2.43	298	141	0.0302703
fluorouracil	HCC1806	expression	analysis_1	ZNF543	2.15765	0.0005	1.38 - 3.36	361	78	0.00368421
fluorouracil	HCC1806	expression	analysis_1	ZNF572	0.568608	0.028	0.34 - 0.95	315	124	0.0412632
fluorouracil	HCC1806	expression	analysis_1	ZNF676	1.64124	0.021	1.07 - 2.51	340	99	0.035
fluorouracil	HCC1806	expression	analysis_1	ZNF805	2.02676	0.0016	1.29 - 3.17	371	68	0.008
fluorouracil	HCC1806	expression	analysis_1	ZNF860	1.70244	0.0078	1.15 - 2.53	283	156	0.0176129
gemcitabine	HCC38	expression	analysis_1	ADAMTSL3	1.55589	0.0061	1.13 - 2.14	345	85	0.0306452
gemcitabine	HCC38	expression	analysis_1	AHNAK2	1.40569	0.013	1.07 - 1.84	286	144	0.0464915
gemcitabine	HCC38	expression	analysis_1	ANK2	0.659753	0.015	0.47 - 0.93	343	87	0.0465441
gemcitabine	HCC38	expression	analysis_1	APPL2	1.3745	0.017	1.06 - 1.79	253	177	0.049137
gemcitabine	HCC38	expression	analysis_1	AQP7	0.538144	0.015	0.32 - 0.9	374	56	0.0465441
gemcitabine	HCC38	expression	analysis_1	ARC	1.54297	0.0058	1.13 - 2.1	348	82	0.0306452
gemcitabine	HCC38	expression	analysis_1	ATP11A	1.71471	6.6e-05	1.31 - 2.24	190	240	0.0027852
gemcitabine	HCC38	expression	analysis_1	ATP9B	1.94611	0.0013	1.29 - 2.94	62	368	0.0152389
gemcitabine	HCC38	expression	analysis_1	BAZ2A	1.53258	0.0014	1.18 - 1.99	211	219	0.0155474
gemcitabine	HCC38	expression	analysis_1	C20orf96	0.703326	0.0077	0.54 - 0.91	183	247	0.0345681
gemcitabine	HCC38	expression	analysis_1	CASC3	0.646102	0.011	0.46 - 0.91	343	87	0.0429815
gemcitabine	HCC38	expression	analysis_1	CCDC14	0.515609	2.2e-06	0.39 - 0.68	118	312	0.0004642
gemcitabine	HCC38	expression	analysis_1	CCDC154	0.557007	0.0036	0.37 - 0.83	364	66	0.0245032
gemcitabine	HCC38	expression	analysis_1	CDC27	0.62288	0.0029	0.45 - 0.85	325	105	0.0218536
gemcitabine	HCC38	expression	analysis_1	CNTNAP1	0.504613	0.0057	0.31 - 0.83	384	46	0.0306452
gemcitabine	HCC38	expression	analysis_1	DHX35	0.683473	0.0041	0.53 - 0.89	206	224	0.0268545
gemcitabine	HCC38	expression	analysis_1	DSEL	1.96424	0.0015	1.29 - 3	67	363	0.015825
gemcitabine	HCC38	expression	analysis_1	EGFR	1.55312	0.00098	1.19 - 2.02	194	236	0.0131875
gemcitabine	HCC38	expression	analysis_1	EYS	0.643682	0.016	0.45 - 0.93	43	387	0.0482286
gemcitabine	HCC38	expression	analysis_1	FAM186A	0.673507	0.0029	0.52 - 0.87	157	273	0.0218536
gemcitabine	HCC38	expression	analysis_1	FANCA	0.655727	0.014	0.47 - 0.92	74	356	0.0465441
gemcitabine	HCC38	expression	analysis_1	FER1L6	1.94962	2.5e-05	1.42 - 2.67	337	93	0.00175833
gemcitabine	HCC38	expression	analysis_1	FGF14	1.67089	0.00011	1.29 - 2.17	222	208	0.00386833
gemcitabine	HCC38	expression	analysis_1	FLNB	1.61312	0.0068	1.14 - 2.29	362	68	0.0333674
gemcitabine	HCC38	expression	analysis_1	FLNC	1.43739	0.006	1.11 - 1.86	217	213	0.0306452
gemcitabine	HCC38	expression	analysis_1	GNAS	1.43621	0.0099	1.09 - 1.89	172	258	0.0409588
gemcitabine	HCC38	expression	analysis_1	GPR20	1.62434	0.0026	1.18 - 2.23	114	316	0.0218536
gemcitabine	HCC38	expression	analysis_1	INF2	2.25263	5.2e-06	1.57 - 3.22	373	57	0.0005486
gemcitabine	HCC38	expression	analysis_1	INPP4B	1.57599	0.0042	1.15 - 2.16	330	100	0.0268545
gemcitabine	HCC38	expression	analysis_1	LARS2	1.38201	0.014	1.07 - 1.79	246	184	0.0465441
gemcitabine	HCC38	expression	analysis_1	LEPRE1	1.90025	0.0032	1.23 - 2.93	54	376	0.02321
gemcitabine	HCC38	expression	analysis_1	LRBA	1.5091	0.0089	1.11 - 2.06	106	324	0.0391229
gemcitabine	HCC38	expression	analysis_1	MAP9	1.76517	0.014	1.12 - 2.79	57	373	0.0465441
gemcitabine	HCC38	expression	analysis_1	MTUS2	1.71841	0.011	1.12 - 2.63	57	373	0.0429815
gemcitabine	HCC38	expression	analysis_1	MUC12	2.04931	0.00023	1.39 - 3.03	381	49	0.00539222
gemcitabine	HCC38	expression	analysis_1	MUC16	1.53973	0.0029	1.16 - 2.05	157	273	0.0218536
gemcitabine	HCC38	expression	analysis_1	MUC20	1.47334	0.011	1.09 - 1.99	336	94	0.0429815
gemcitabine	HCC38	expression	analysis_1	MUC4	1.6486	0.00033	1.25 - 2.17	165	265	0.00633
gemcitabine	HCC38	expression	analysis_1	MUC5B	1.4788	0.0033	1.14 - 1.92	210	220	0.02321
gemcitabine	HCC38	expression	analysis_1	MUC6	1.65179	0.00017	1.27 - 2.15	207	223	0.00448375
gemcitabine	HCC38	expression	analysis_1	NCOR2	1.48006	0.0045	1.13 - 1.94	177	253	0.0279265
gemcitabine	HCC38	expression	analysis_1	NEFH	1.94406	0.00041	1.34 - 2.83	89	341	0.00720917
gemcitabine	HCC38	expression	analysis_1	NOTCH1	0.64846	0.0011	0.5 - 0.84	202	228	0.0136529
gemcitabine	HCC38	expression	analysis_1	NUDCD1	0.695408	0.0076	0.53 - 0.91	266	164	0.0345681
gemcitabine	HCC38	expression	analysis_1	OLFM2	0.638697	0.0058	0.46 - 0.88	321	109	0.0306452
gemcitabine	HCC38	expression	analysis_1	OSBPL6	1.55634	0.006	1.13 - 2.14	102	328	0.0306452
gemcitabine	HCC38	expression	analysis_1	PSMD1	1.99093	0.00017	1.38 - 2.87	383	47	0.00448375
gemcitabine	HCC38	expression	analysis_1	RHBDF1	1.42654	0.015	1.07 - 1.9	121	309	0.0465441
gemcitabine	HCC38	expression	analysis_1	RNF145	1.58379	0.0025	1.17 - 2.14	342	88	0.0218536
gemcitabine	HCC38	expression	analysis_1	RP1L1	1.84232	0.0071	1.17 - 2.89	52	378	0.0340477
gemcitabine	HCC38	expression	analysis_1	RTN3	1.7314	0.001	1.24 - 2.41	111	319	0.0131875
gemcitabine	HCC38	expression	analysis_1	SCD	1.60229	0.00048	1.23 - 2.09	187	243	0.00779077
gemcitabine	HCC38	expression	analysis_1	SLC12A7	0.547387	0.013	0.34 - 0.89	381	49	0.0464915
gemcitabine	HCC38	expression	analysis_1	SMAD3	1.84126	0.002	1.24 - 2.73	376	54	0.0191818
gemcitabine	HCC38	expression	analysis_1	SYNGR1	0.512917	0.0057	0.32 - 0.83	378	52	0.0306452
gemcitabine	HCC38	expression	analysis_1	TBC1D9	0.646591	0.0051	0.48 - 0.88	297	133	0.0306452
gemcitabine	HCC38	expression	analysis_1	TBP	0.560096	0.00082	0.4 - 0.79	61	369	0.0123586
gemcitabine	HCC38	expression	analysis_1	TMEM106B	1.70159	0.015	1.11 - 2.62	58	372	0.0465441
gemcitabine	HCC38	expression	analysis_1	TMEM63A	1.4328	0.0074	1.1 - 1.87	184	246	0.0345681
gemcitabine	HCC38	expression	analysis_1	TNFRSF11B	1.53047	0.012	1.09 - 2.14	108	322	0.0460364
gemcitabine	HCC38	expression	analysis_1	TOR1AIP1	0.676623	0.017	0.49 - 0.94	337	93	0.049137
gemcitabine	HCC38	expression	analysis_1	TSC2	1.77389	0.0018	1.23 - 2.56	84	346	0.0180857
gemcitabine	HCC38	expression	analysis_1	TYK2	0.707061	0.0096	0.54 - 0.92	226	204	0.040512
gemcitabine	HCC38	expression	analysis_1	UBE2D1	0.720102	0.015	0.55 - 0.94	161	269	0.0465441
gemcitabine	HCC38	expression	analysis_1	UBQLN2	0.432083	0.00028	0.27 - 0.69	379	51	0.005908
gemcitabine	HCC38	expression	analysis_1	UBQLNL	0.634266	0.0024	0.47 - 0.85	96	334	0.0218536
gemcitabine	HCC38	expression	analysis_1	UTS2	0.567153	0.013	0.36 - 0.89	385	45	0.0464915
gemcitabine	HCC38	expression	analysis_1	VEZF1	0.577938	0.0096	0.38 - 0.88	386	44	0.040512
gemcitabine	HCC38	expression	analysis_1	ZFHX4	1.9802	3.7e-05	1.42 - 2.76	366	64	0.00195175
gemcitabine	HCC38	expression	analysis_1	ZNF24	0.659324	0.013	0.47 - 0.92	346	84	0.0464915
gemcitabine	HCC38	expression	analysis_1	ZNF350	0.675298	0.016	0.49 - 0.93	330	100	0.0482286
gemcitabine	HCC38	expression	analysis_1	ZNF579	1.64625	0.017	1.09 - 2.49	384	46	0.049137
gemcitabine	HCC38	expression	analysis_1	ZNF98	0.713157	0.014	0.54 - 0.93	269	161	0.0465441
gemcitabine	HCC1806	expression	analysis_1	ABCA8	1.58227	0.00092	1.2 - 2.08	162	268	0.00889333
gemcitabine	HCC1806	expression	analysis_1	ACE	1.56875	0.0031	1.16 - 2.12	328	102	0.0156348
gemcitabine	HCC1806	expression	analysis_1	AGAP6	0.641846	0.00084	0.49 - 0.83	161	269	0.00885818
gemcitabine	HCC1806	expression	analysis_1	ANKRD36	0.538816	0.016	0.32 - 0.9	387	43	0.0464
gemcitabine	HCC1806	expression	analysis_1	ARC	1.54297	0.0058	1.13 - 2.1	348	82	0.0249185
gemcitabine	HCC1806	expression	analysis_1	ATXN3	0.594912	0.004	0.42 - 0.85	355	75	0.01856
gemcitabine	HCC1806	expression	analysis_1	BRCA1	0.632513	0.0014	0.48 - 0.84	270	160	0.0108267
gemcitabine	HCC1806	expression	analysis_1	CCL22	0.497915	0.0099	0.29 - 0.86	384	46	0.0341176
gemcitabine	HCC1806	expression	analysis_1	CDC27	0.62288	0.0029	0.45 - 0.85	325	105	0.0156348
gemcitabine	HCC1806	expression	analysis_1	CES2	1.76309	0.00061	1.27 - 2.45	346	84	0.00799111
gemcitabine	HCC1806	expression	analysis_1	CLOCK	1.51123	0.0017	1.16 - 1.96	240	190	0.0116
gemcitabine	HCC1806	expression	analysis_1	CPT1B	0.583719	0.0038	0.4 - 0.84	331	99	0.0183667
gemcitabine	HCC1806	expression	analysis_1	DIP2C	0.544906	0.01	0.34 - 0.87	380	50	0.0341176
gemcitabine	HCC1806	expression	analysis_1	FANCA	0.655727	0.014	0.47 - 0.92	74	356	0.041641
gemcitabine	HCC1806	expression	analysis_1	FCGBP	1.75718	8.6e-05	1.32 - 2.34	328	102	0.002552
gemcitabine	HCC1806	expression	analysis_1	GPR20	1.62434	0.0026	1.18 - 2.23	114	316	0.0156348
gemcitabine	HCC1806	expression	analysis_1	IPMK	1.49839	0.0021	1.16 - 1.94	240	190	0.0135333
gemcitabine	HCC1806	expression	analysis_1	JAK2	0.51164	0.0016	0.33 - 0.78	366	64	0.0116
gemcitabine	HCC1806	expression	analysis_1	MAPK7	0.570559	0.013	0.36 - 0.89	382	48	0.041641
gemcitabine	HCC1806	expression	analysis_1	MUC16	1.53973	0.0029	1.16 - 2.05	157	273	0.0156348
gemcitabine	HCC1806	expression	analysis_1	MUC4	1.6486	0.00033	1.25 - 2.17	165	265	0.00638
gemcitabine	HCC1806	expression	analysis_1	MUC6	1.65179	0.00017	1.27 - 2.15	207	223	0.003944
gemcitabine	HCC1806	expression	analysis_1	MYO5B	1.83712	0.00062	1.29 - 2.62	88	342	0.00799111
gemcitabine	HCC1806	expression	analysis_1	NEFH	1.94406	0.00041	1.34 - 2.83	89	341	0.00679429
gemcitabine	HCC1806	expression	analysis_1	NSUN6	0.576338	8.5e-05	0.44 - 0.76	101	329	0.002552
gemcitabine	HCC1806	expression	analysis_1	PABPC3	0.701847	0.008	0.54 - 0.91	244	186	0.029
gemcitabine	HCC1806	expression	analysis_1	PHF2	0.581343	0.017	0.37 - 0.91	387	43	0.0480976
gemcitabine	HCC1806	expression	analysis_1	PLBD1	1.83761	0.0062	1.18 - 2.86	43	387	0.0256
gemcitabine	HCC1806	expression	analysis_1	PLCE1	1.40966	0.012	1.08 - 1.85	282	148	0.0397714
gemcitabine	HCC1806	expression	analysis_1	PLIN4	0.3412	1.8e-05	0.2 - 0.57	371	59	0.002088
gemcitabine	HCC1806	expression	analysis_1	PQLC3	1.55515	0.0012	1.19 - 2.04	192	238	0.0107077
gemcitabine	HCC1806	expression	analysis_1	PRSS1	2.02912	8.8e-05	1.41 - 2.91	357	73	0.002552
gemcitabine	HCC1806	expression	analysis_1	PRSS3	1.46156	0.0057	1.12 - 1.92	161	269	0.0249185
gemcitabine	HCC1806	expression	analysis_1	RB1	1.72935	0.0013	1.23 - 2.43	374	56	0.0107714
gemcitabine	HCC1806	expression	analysis_1	RBMX	0.693301	0.0069	0.53 - 0.91	161	269	0.0265677
gemcitabine	HCC1806	expression	analysis_1	RP1L1	1.84232	0.0071	1.17 - 2.89	52	378	0.0265677
gemcitabine	HCC1806	expression	analysis_1	SEMA5A	0.633825	0.014	0.44 - 0.91	342	88	0.041641
gemcitabine	HCC1806	expression	analysis_1	SMARCA2	0.675102	0.003	0.52 - 0.88	157	273	0.0156348
gemcitabine	HCC1806	expression	analysis_1	TBP	0.560096	0.00082	0.4 - 0.79	61	369	0.00885818
gemcitabine	HCC1806	expression	analysis_1	ZC3H7A	0.557636	0.014	0.35 - 0.9	385	45	0.041641
gemcitabine	HCC1806	expression	analysis_1	ZNF385B	1.5758	0.0064	1.13 - 2.19	96	334	0.0256
doxorubicin	HCC38	expression	analysis_1	ANKRD20A4	0.679537	0.019	0.49 - 0.94	235	331	0.0207813
doxorubicin	HCC38	expression	analysis_1	CDC27	0.418644	1.4e-07	0.3 - 0.59	235	331	3.76923e-07
doxorubicin	HCC38	expression	analysis_1	CDK2AP2	2.79433	3.4e-07	1.85 - 4.22	204	362	7.93333e-07
doxorubicin	HCC38	expression	analysis_1	CHD7	1.82936	0.00029	1.31 - 2.55	423	143	0.000534211
doxorubicin	HCC38	expression	analysis_1	CROCC	2.74678	2.5e-08	1.9 - 3.98	250	316	8.27273e-08
doxorubicin	HCC38	expression	analysis_1	CSNK1D	1.59171	0.0047	1.15 - 2.2	350	216	0.00567241
doxorubicin	HCC38	expression	analysis_1	CYP2A6	0.245591	5.1e-17	0.17 - 0.35	60	506	1.785e-15
doxorubicin	HCC38	expression	analysis_1	EGFR	1.64931	0.011	1.11 - 2.44	179	387	0.0124194
doxorubicin	HCC38	expression	analysis_1	EYS	0.29915	1.3e-14	0.22 - 0.41	157	409	1.1375e-13
doxorubicin	HCC38	expression	analysis_1	GNAS	1.65975	0.002	1.2 - 2.3	331	235	0.0028
doxorubicin	HCC38	expression	analysis_1	KCNV2	2.02307	0.00077	1.33 - 3.08	503	63	0.00128333
doxorubicin	HCC38	expression	analysis_1	KIT	0.272827	2.8e-16	0.2 - 0.38	194	372	4.9e-15
doxorubicin	HCC38	expression	analysis_1	LEPRE1	2.20289	4.7e-05	1.49 - 3.25	480	86	9.13889e-05
doxorubicin	HCC38	expression	analysis_1	LILRA1	0.565022	0.0005	0.41 - 0.78	242	324	0.000875
doxorubicin	HCC38	expression	analysis_1	MAML2	1.87081	0.0022	1.25 - 2.81	183	383	0.00296154
doxorubicin	HCC38	expression	analysis_1	MED15	1.83265	0.0012	1.26 - 2.66	471	95	0.00182609
doxorubicin	HCC38	expression	analysis_1	MUC4	3.37953	6.8e-15	2.44 - 4.68	441	125	7.93333e-14
doxorubicin	HCC38	expression	analysis_1	MUC6	0.393063	0.0031	0.21 - 0.75	487	79	0.00401852
doxorubicin	HCC38	expression	analysis_1	NCOR1	0.337523	1.7e-10	0.24 - 0.48	255	311	8.5e-10
doxorubicin	HCC38	expression	analysis_1	NCOR2	2.61407	2.3e-09	1.89 - 3.62	390	176	1.00625e-08
doxorubicin	HCC38	expression	analysis_1	P2RX7	0.370155	1.4e-07	0.25 - 0.54	78	488	3.76923e-07
doxorubicin	HCC38	expression	analysis_1	PHF2	0.552817	0.0011	0.39 - 0.79	113	453	0.00175
doxorubicin	HCC38	expression	analysis_1	RP1L1	1.91379	0.0017	1.27 - 2.89	501	65	0.00247917
doxorubicin	HCC38	expression	analysis_1	RPL19	1.63332	0.0034	1.17 - 2.27	284	282	0.00425
doxorubicin	HCC38	expression	analysis_1	SLC16A2	0.648416	0.022	0.45 - 0.94	394	172	0.0233333
doxorubicin	HCC38	expression	analysis_1	SLC25A5	2.57509	3.8e-09	1.86 - 3.57	363	203	1.47778e-08
doxorubicin	HCC38	expression	analysis_1	SLC7A8	0.413457	8.5e-06	0.28 - 0.62	369	197	1.85938e-05
doxorubicin	HCC38	expression	analysis_1	SORBS2	0.35228	2.6e-08	0.24 - 0.52	334	232	8.27273e-08
doxorubicin	HCC38	expression	analysis_1	TEX2	0.32942	2.3e-11	0.23 - 0.46	241	325	1.61e-10
doxorubicin	HCC38	expression	analysis_1	TOR1A	0.644442	0.011	0.46 - 0.91	148	418	0.0124194
doxorubicin	HCC38	expression	analysis_1	TRPM7	0.30983	1.6e-07	0.19 - 0.49	385	181	4e-07
doxorubicin	HCC38	expression	analysis_1	TSC2	3.37733	7.4e-11	2.29 - 4.98	248	318	4.31667e-10
doxorubicin	HCC38	expression	analysis_1	TSEN2	2.08214	1.5e-05	1.48 - 2.92	443	123	3.08824e-05
doxorubicin	HCC1806	expression	analysis_1	ABCA8	0.423359	2.5e-05	0.28 - 0.64	378	188	4.59677e-05
doxorubicin	HCC1806	expression	analysis_1	ABCC6	0.537563	0.0088	0.34 - 0.86	437	129	0.0102367
doxorubicin	HCC1806	expression	analysis_1	ADAM32	2.44518	4.8e-07	1.71 - 3.5	478	88	1.27256e-06
doxorubicin	HCC1806	expression	analysis_1	AKAP13	0.294287	9.4e-13	0.21 - 0.42	79	487	1.03636e-11
doxorubicin	HCC1806	expression	analysis_1	AKAP3	2.47662	2.1e-06	1.68 - 3.65	508	58	4.9875e-06
doxorubicin	HCC1806	expression	analysis_1	AKNA	0.560792	0.0012	0.39 - 0.8	338	228	0.00160941
doxorubicin	HCC1806	expression	analysis_1	ANK3	0.380877	4.1e-09	0.27 - 0.53	237	329	1.73111e-08
doxorubicin	HCC1806	expression	analysis_1	ARHGEF10	0.648934	0.015	0.46 - 0.92	139	427	0.0171
doxorubicin	HCC1806	expression	analysis_1	ATN1	2.73356	9e-10	1.95 - 3.82	464	102	4.46087e-09
doxorubicin	HCC1806	expression	analysis_1	BRAF	0.466397	2.7e-05	0.32 - 0.67	325	241	4.88571e-05
doxorubicin	HCC1806	expression	analysis_1	BRCA1	0.410836	5.2e-05	0.26 - 0.64	396	170	8.71765e-05
doxorubicin	HCC1806	expression	analysis_1	C11orf80	0.605939	0.0039	0.43 - 0.85	136	430	0.00468
doxorubicin	HCC1806	expression	analysis_1	C17orf80	0.663232	0.019	0.47 - 0.94	148	418	0.0210291
doxorubicin	HCC1806	expression	analysis_1	C1orf186	3.75934	4.4e-17	2.7 - 5.24	396	170	1.672e-15
doxorubicin	HCC1806	expression	analysis_1	C20orf27	2.73808	2.9e-10	1.98 - 3.8	369	197	1.653e-09
doxorubicin	HCC1806	expression	analysis_1	C5orf42	0.542077	0.00029	0.39 - 0.76	295	271	0.000429351
doxorubicin	HCC1806	expression	analysis_1	CD226	0.283295	9.4e-16	0.2 - 0.39	126	440	2.679e-14
doxorubicin	HCC1806	expression	analysis_1	CD33	0.400681	1.2e-08	0.29 - 0.55	170	396	4.275e-08
doxorubicin	HCC1806	expression	analysis_1	CDC27	0.418644	1.4e-07	0.3 - 0.59	235	331	4.09231e-07
doxorubicin	HCC1806	expression	analysis_1	CDK2AP2	2.79433	3.4e-07	1.85 - 4.22	204	362	9.45366e-07
doxorubicin	HCC1806	expression	analysis_1	CES2	0.523315	0.00013	0.37 - 0.73	131	435	0.00020027
doxorubicin	HCC1806	expression	analysis_1	CLOCK	0.265417	7.7e-08	0.16 - 0.45	408	158	2.37243e-07
doxorubicin	HCC1806	expression	analysis_1	COL14A1	0.445619	9.5e-07	0.32 - 0.62	244	322	2.40667e-06
doxorubicin	HCC1806	expression	analysis_1	CPT1B	0.683593	0.038	0.48 - 0.98	114	452	0.040486
doxorubicin	HCC1806	expression	analysis_1	CSTB	2.13941	2.4e-05	1.49 - 3.07	238	328	4.48525e-05
doxorubicin	HCC1806	expression	analysis_1	CYP3A4	1.85302	0.0016	1.26 - 2.73	481	85	0.00207273
doxorubicin	HCC1806	expression	analysis_1	DDX11	2.25178	1.3e-06	1.61 - 3.15	436	130	3.15319e-06
doxorubicin	HCC1806	expression	analysis_1	DENND4B	2.25579	2.6e-06	1.59 - 3.2	278	288	5.7e-06
doxorubicin	HCC1806	expression	analysis_1	E2F4	2.72097	9.5e-09	1.91 - 3.88	273	293	3.60387e-08
doxorubicin	HCC1806	expression	analysis_1	ECSIT	2.41937	1.3e-07	1.72 - 3.39	310	256	3.9e-07
doxorubicin	HCC1806	expression	analysis_1	EP400	0.555073	0.0017	0.38 - 0.81	365	201	0.00217753
doxorubicin	HCC1806	expression	analysis_1	EPHB1	2.08282	0.00022	1.4 - 3.1	488	78	0.00033
doxorubicin	HCC1806	expression	analysis_1	ESPNL	2.83318	9.8e-09	1.95 - 4.11	489	77	3.60387e-08
doxorubicin	HCC1806	expression	analysis_1	ETS1	0.303703	3.1e-14	0.22 - 0.42	160	406	4.4175e-13
doxorubicin	HCC1806	expression	analysis_1	FAM126A	0.589414	0.0016	0.42 - 0.82	158	408	0.00207273
doxorubicin	HCC1806	expression	analysis_1	FANCA	2.07628	4.4e-05	1.45 - 2.97	245	321	7.6e-05
doxorubicin	HCC1806	expression	analysis_1	FCGBP	2.25835	4.5e-07	1.63 - 3.13	352	214	1.22143e-06
doxorubicin	HCC1806	expression	analysis_1	FDX1	1.95227	8.8e-05	1.39 - 2.74	272	294	0.000137425
doxorubicin	HCC1806	expression	analysis_1	FLG	2.30078	4.8e-05	1.52 - 3.48	504	62	8.16716e-05
doxorubicin	HCC1806	expression	analysis_1	GBP7	0.608931	0.0025	0.44 - 0.84	239	327	0.00309783
doxorubicin	HCC1806	expression	analysis_1	GPR20	2.95884	4.5e-11	2.11 - 4.15	480	86	3.01765e-10
doxorubicin	HCC1806	expression	analysis_1	GPR97	2.21835	0.025	1.09 - 4.53	61	505	0.0274038
doxorubicin	HCC1806	expression	analysis_1	GXYLT1	0.450903	5e-06	0.32 - 0.64	305	261	1.03636e-05
doxorubicin	HCC1806	expression	analysis_1	HERC2	0.655877	0.033	0.44 - 0.97	87	479	0.0354906
doxorubicin	HCC1806	expression	analysis_1	INADL	0.384419	3.7e-05	0.24 - 0.62	410	156	6.48923e-05
doxorubicin	HCC1806	expression	analysis_1	JAK1	0.348834	5.4e-09	0.24 - 0.51	302	264	2.19857e-08
doxorubicin	HCC1806	expression	analysis_1	KCNJ12	3.76276	1.2e-17	2.72 - 5.21	446	120	6.84e-16
doxorubicin	HCC1806	expression	analysis_1	LIPT2	2.77241	1.6e-10	2 - 3.84	441	125	9.6e-10
doxorubicin	HCC1806	expression	analysis_1	LNP1	3.01229	2.8e-09	2.06 - 4.41	509	57	1.2768e-08
doxorubicin	HCC1806	expression	analysis_1	MADCAM1	0.556326	0.0011	0.39 - 0.8	95	471	0.00149286
doxorubicin	HCC1806	expression	analysis_1	MAN2A2	1.9495	0.0002	1.36 - 2.79	458	108	0.000304
doxorubicin	HCC1806	expression	analysis_1	MAST3	2.00627	7.7e-05	1.41 - 2.85	455	111	0.000123634
doxorubicin	HCC1806	expression	analysis_1	MUC16	3.15491	4.8e-13	2.27 - 4.38	465	101	6.08e-12
doxorubicin	HCC1806	expression	analysis_1	MUC20	4.42623	3.6e-22	3.19 - 6.15	424	142	4.104e-20
doxorubicin	HCC1806	expression	analysis_1	MUC4	3.37953	6.8e-15	2.44 - 4.68	441	125	1.292e-13
doxorubicin	HCC1806	expression	analysis_1	MUC6	0.393063	0.0031	0.21 - 0.75	487	79	0.0038
doxorubicin	HCC1806	expression	analysis_1	MYEF2	1.96997	3e-05	1.42 - 2.73	362	204	5.34375e-05
doxorubicin	HCC1806	expression	analysis_1	MYO5B	0.359261	5.9e-07	0.24 - 0.55	378	188	1.52864e-06
doxorubicin	HCC1806	expression	analysis_1	NBPF10	0.220483	2.3e-14	0.14 - 0.34	320	246	3.74571e-13
doxorubicin	HCC1806	expression	analysis_1	NCOR2	2.61407	2.3e-09	1.89 - 3.62	390	176	1.0925e-08
doxorubicin	HCC1806	expression	analysis_1	NDUFS3	2.06666	8.2e-06	1.49 - 2.86	409	157	1.66929e-05
doxorubicin	HCC1806	expression	analysis_1	NEFH	2.50757	2.6e-06	1.69 - 3.73	506	60	5.7e-06
doxorubicin	HCC1806	expression	analysis_1	NHS	0.577652	0.00081	0.42 - 0.8	257	309	0.00114
doxorubicin	HCC1806	expression	analysis_1	NME3	0.60135	0.007	0.41 - 0.87	362	204	0.0083125
doxorubicin	HCC1806	expression	analysis_1	PABPC1	1.43425	0.029	1.04 - 1.98	311	255	0.0314857
doxorubicin	HCC1806	expression	analysis_1	PABPC3	2.71163	3.8e-10	1.96 - 3.75	394	172	2.06286e-09
doxorubicin	HCC1806	expression	analysis_1	PAK2	0.475111	1.9e-05	0.34 - 0.67	300	266	3.61e-05
doxorubicin	HCC1806	expression	analysis_1	PCNX	0.378596	2e-07	0.26 - 0.55	328	238	5.7e-07
doxorubicin	HCC1806	expression	analysis_1	PEX1	0.313331	7.1e-08	0.2 - 0.49	382	184	2.24833e-07
doxorubicin	HCC1806	expression	analysis_1	PHACTR4	3.39587	3.8e-12	2.35 - 4.9	500	66	2.888e-11
doxorubicin	HCC1806	expression	analysis_1	PIGQ	0.653461	0.019	0.46 - 0.94	344	222	0.0210291
doxorubicin	HCC1806	expression	analysis_1	PKP2	3.02521	2.7e-12	2.18 - 4.19	448	118	2.36769e-11
doxorubicin	HCC1806	expression	analysis_1	PLCE1	1.92851	0.00051	1.32 - 2.81	217	349	0.000735949
doxorubicin	HCC1806	expression	analysis_1	PLIN4	0.328234	2.6e-08	0.22 - 0.5	349	217	8.46857e-08
doxorubicin	HCC1806	expression	analysis_1	POLR3D	2.01975	8.4e-05	1.41 - 2.89	452	114	0.000133
doxorubicin	HCC1806	expression	analysis_1	PPP4R4	0.410079	0.0015	0.23 - 0.73	472	94	0.00198837
doxorubicin	HCC1806	expression	analysis_1	PRNP	1.55806	0.017	1.08 - 2.25	213	353	0.0191881
doxorubicin	HCC1806	expression	analysis_1	PRSS1	3.4738	1.7e-15	2.51 - 4.82	459	107	3.876e-14
doxorubicin	HCC1806	expression	analysis_1	PRSS3	3.16615	1.4e-12	2.26 - 4.43	354	212	1.33e-11
doxorubicin	HCC1806	expression	analysis_1	PSD	2.70426	4.9e-10	1.95 - 3.75	420	146	2.53909e-09
doxorubicin	HCC1806	expression	analysis_1	PSMG4	2.12909	4e-06	1.53 - 2.96	326	240	8.44444e-06
doxorubicin	HCC1806	expression	analysis_1	PSPH	2.38095	9.8e-06	1.6 - 3.54	206	360	1.96e-05
doxorubicin	HCC1806	expression	analysis_1	RAI1	1.92725	6.4e-05	1.39 - 2.67	322	244	0.000104229
doxorubicin	HCC1806	expression	analysis_1	RASGRF2	0.334866	8.7e-12	0.24 - 0.47	206	360	6.19875e-11
doxorubicin	HCC1806	expression	analysis_1	RASSF5	0.39947	1.5e-08	0.29 - 0.56	143	423	5.18182e-08
doxorubicin	HCC1806	expression	analysis_1	RFX1	3.03909	3.4e-12	2.19 - 4.22	440	126	2.76857e-11
doxorubicin	HCC1806	expression	analysis_1	RNF213	0.374682	7.6e-09	0.27 - 0.53	96	470	2.98759e-08
doxorubicin	HCC1806	expression	analysis_1	RPL14	1.55087	0.0076	1.12 - 2.15	338	228	0.00893196
doxorubicin	HCC1806	expression	analysis_1	RPSA	2.4509	2.5e-08	1.77 - 3.39	406	160	8.38235e-08
doxorubicin	HCC1806	expression	analysis_1	SEMA5A	0.520239	5.9e-05	0.38 - 0.72	223	343	9.74783e-05
doxorubicin	HCC1806	expression	analysis_1	SHANK1	3.09632	1e-12	2.23 - 4.3	450	116	1.03636e-11
doxorubicin	HCC1806	expression	analysis_1	SLC22A23	0.455283	3.3e-06	0.32 - 0.64	262	304	7.09811e-06
doxorubicin	HCC1806	expression	analysis_1	SLC25A5	2.57509	3.8e-09	1.86 - 3.57	363	203	1.66615e-08
doxorubicin	HCC1806	expression	analysis_1	SMARCA4	1.80794	0.002	1.23 - 2.65	478	88	0.00250549
doxorubicin	HCC1806	expression	analysis_1	STK36	2.26174	2.5e-06	1.6 - 3.21	457	109	5.7e-06
doxorubicin	HCC1806	expression	analysis_1	TBP	2.19824	1.2e-06	1.59 - 3.05	388	178	2.97391e-06
doxorubicin	HCC1806	expression	analysis_1	TOP2A	0.64532	0.014	0.45 - 0.92	346	220	0.0161212
doxorubicin	HCC1806	expression	analysis_1	TPSD1	0.341647	1.3e-05	0.21 - 0.57	411	155	2.55517e-05
doxorubicin	HCC1806	expression	analysis_1	TTN	0.350248	1e-10	0.25 - 0.49	139	427	6.33333e-10
doxorubicin	HCC1806	expression	analysis_1	VPS8	0.575435	0.001	0.41 - 0.8	294	272	0.00137349
doxorubicin	HCC1806	expression	analysis_1	ZNF208	0.467695	1.4e-05	0.33 - 0.66	110	456	2.70508e-05
doxorubicin	HCC1806	expression	analysis_1	ZNF211	0.526331	0.00041	0.37 - 0.76	98	468	0.000599231
doxorubicin	HCC1806	expression	analysis_1	ZNF333	2.0357	0.00056	1.35 - 3.07	508	58	0.000798
doxorubicin	HCC1806	expression	analysis_1	ZNF44	0.527718	0.0032	0.34 - 0.81	72	494	0.00388085
doxorubicin	HCC1806	expression	analysis_1	ZNF676	0.460328	2.2e-06	0.33 - 0.64	170	396	5.11837e-06
doxorubicin	HCC1806	expression	analysis_1	ZNF681	0.571252	0.00083	0.41 - 0.8	170	396	0.0011539
doxorubicin	HCC1806	expression	analysis_1	ZNF860	0.319378	0.0019	0.15 - 0.68	504	62	0.00240667
doxorubicin	MDA	expression	analysis_1	ABCD1	1.67053	0.0017	1.21 - 2.31	335	231	0.00250952
doxorubicin	MDA	expression	analysis_1	ACTG1	0.474959	0.00014	0.32 - 0.7	73	493	0.000228421
doxorubicin	MDA	expression	analysis_1	AQP7	0.369496	7.6e-06	0.23 - 0.58	401	165	1.60636e-05
doxorubicin	MDA	expression	analysis_1	ATN1	2.73356	9e-10	1.95 - 3.82	464	102	4.65e-09
doxorubicin	MDA	expression	analysis_1	ATXN1	0.401838	7.3e-06	0.27 - 0.61	378	188	1.57884e-05
doxorubicin	MDA	expression	analysis_1	BEST1	0.577958	0.025	0.36 - 0.94	57	509	0.0287037
doxorubicin	MDA	expression	analysis_1	BRAF	0.466397	2.7e-05	0.32 - 0.67	325	241	5.23125e-05
doxorubicin	MDA	expression	analysis_1	BRD9	2.64731	7e-09	1.88 - 3.73	304	262	2.6412e-08
doxorubicin	MDA	expression	analysis_1	C5	0.351779	3.7e-08	0.24 - 0.52	65	501	1.18655e-07
doxorubicin	MDA	expression	analysis_1	CADM1	2.08547	5.8e-06	1.51 - 2.89	407	159	1.31561e-05
doxorubicin	MDA	expression	analysis_1	CDC27	0.418644	1.4e-07	0.3 - 0.59	235	331	4.2e-07
doxorubicin	MDA	expression	analysis_1	CDON	0.717651	0.044	0.52 - 0.99	239	327	0.0487143
doxorubicin	MDA	expression	analysis_1	CENPN	3.70781	1.8e-05	1.95 - 7.05	103	463	3.63913e-05
doxorubicin	MDA	expression	analysis_1	CEP76	0.630694	0.032	0.41 - 0.96	68	498	0.0358554
doxorubicin	MDA	expression	analysis_1	CHEK2	2.66105	1.1e-09	1.92 - 3.69	359	207	5.38421e-09
doxorubicin	MDA	expression	analysis_1	COG8	0.611298	0.0091	0.42 - 0.89	94	472	0.0114365
doxorubicin	MDA	expression	analysis_1	COL2A1	0.425068	0.011	0.22 - 0.84	503	63	0.0134605
doxorubicin	MDA	expression	analysis_1	COL5A2	0.348675	1.3e-10	0.25 - 0.49	104	462	7.55625e-10
doxorubicin	MDA	expression	analysis_1	CSF1	2.50293	1.1e-06	1.71 - 3.67	491	75	3.00882e-06
doxorubicin	MDA	expression	analysis_1	CTTNBP2	3.29106	7.4e-14	2.36 - 4.58	462	104	8.6025e-13
doxorubicin	MDA	expression	analysis_1	EP400	0.555073	0.0017	0.38 - 0.81	365	201	0.00250952
doxorubicin	MDA	expression	analysis_1	FAM20C	0.614269	0.019	0.41 - 0.93	82	484	0.0226538
doxorubicin	MDA	expression	analysis_1	FAM73A	0.219779	4e-11	0.13 - 0.36	365	201	2.65714e-10
doxorubicin	MDA	expression	analysis_1	FANCA	2.07628	4.4e-05	1.45 - 2.97	245	321	8.184e-05
doxorubicin	MDA	expression	analysis_1	FBN2	1.87267	0.00014	1.35 - 2.6	407	159	0.000228421
doxorubicin	MDA	expression	analysis_1	FMNL2	2.49785	5.3e-08	1.78 - 3.51	322	244	1.643e-07
doxorubicin	MDA	expression	analysis_1	FZD6	2.00057	9.9e-05	1.4 - 2.86	259	307	0.000173717
doxorubicin	MDA	expression	analysis_1	GBGT1	1.68671	0.02	1.08 - 2.64	505	61	0.0235443
doxorubicin	MDA	expression	analysis_1	GFM1	0.481843	6.9e-06	0.35 - 0.67	206	360	1.52786e-05
doxorubicin	MDA	expression	analysis_1	GTPBP3	1.67583	0.0017	1.21 - 2.32	316	250	0.00250952
doxorubicin	MDA	expression	analysis_1	GXYLT1	0.450903	5e-06	0.32 - 0.64	305	261	1.1625e-05
doxorubicin	MDA	expression	analysis_1	GZMA	0.467809	5.4e-05	0.32 - 0.68	349	217	9.84706e-05
doxorubicin	MDA	expression	analysis_1	HAL	2.51794	7.1e-09	1.82 - 3.48	386	180	2.6412e-08
doxorubicin	MDA	expression	analysis_1	HSD11B1	0.586315	0.0034	0.41 - 0.84	369	197	0.00465
doxorubicin	MDA	expression	analysis_1	JAK2	0.21446	1.5e-22	0.15 - 0.3	185	381	1.395e-20
doxorubicin	MDA	expression	analysis_1	KIAA1109	0.206434	3.6e-16	0.14 - 0.31	293	273	8.37e-15
doxorubicin	MDA	expression	analysis_1	KIAA2018	0.213279	4.1e-15	0.14 - 0.33	298	268	6.355e-14
doxorubicin	MDA	expression	analysis_1	KIRREL2	1.91076	0.00013	1.36 - 2.68	289	277	0.000219818
doxorubicin	MDA	expression	analysis_1	LAMA2	0.339112	1.1e-11	0.24 - 0.47	197	369	8.525e-11
doxorubicin	MDA	expression	analysis_1	LAMA4	0.367231	1.3e-09	0.26 - 0.51	112	454	6.045e-09
doxorubicin	MDA	expression	analysis_1	LRP3	1.6216	0.0042	1.16 - 2.26	390	176	0.00550141
doxorubicin	MDA	expression	analysis_1	MAGI1	0.480088	2.1e-05	0.34 - 0.68	313	253	4.15532e-05
doxorubicin	MDA	expression	analysis_1	MTA1	3.17657	2.6e-09	2.13 - 4.75	230	336	1.15143e-08
doxorubicin	MDA	expression	analysis_1	MTRR	0.621873	0.0042	0.45 - 0.86	285	281	0.00550141
doxorubicin	MDA	expression	analysis_1	MUC12	0.466689	0.00012	0.31 - 0.69	63	503	0.000206667
doxorubicin	MDA	expression	analysis_1	MUC4	3.37953	6.8e-15	2.44 - 4.68	441	125	9.03429e-14
doxorubicin	MDA	expression	analysis_1	MUC6	0.393063	0.0031	0.21 - 0.75	487	79	0.00430299
doxorubicin	MDA	expression	analysis_1	PABPC3	2.71163	3.8e-10	1.96 - 3.75	394	172	2.07882e-09
doxorubicin	MDA	expression	analysis_1	PCDHB7	1.78544	0.0054	1.18 - 2.7	505	61	0.006975
doxorubicin	MDA	expression	analysis_1	PI16	0.309586	1.1e-13	0.22 - 0.43	123	443	1.13667e-12
doxorubicin	MDA	expression	analysis_1	PLEC	3.07774	4.2e-09	2.07 - 4.57	507	59	1.69826e-08
doxorubicin	MDA	expression	analysis_1	PMFBP1	2.3821	1.4e-06	1.66 - 3.43	264	302	3.61667e-06
doxorubicin	MDA	expression	analysis_1	PODNL1	0.492877	2.9e-05	0.35 - 0.69	134	432	5.50408e-05
doxorubicin	MDA	expression	analysis_1	PPIL6	2.41312	2.7e-06	1.65 - 3.53	501	65	6.60789e-06
doxorubicin	MDA	expression	analysis_1	PPP1R15B	0.458324	2.3e-06	0.33 - 0.64	248	318	5.78108e-06
doxorubicin	MDA	expression	analysis_1	PRND	0.305632	3e-12	0.21 - 0.43	257	309	2.53636e-11
doxorubicin	MDA	expression	analysis_1	PRSS1	3.4738	1.7e-15	2.51 - 4.82	459	107	3.162e-14
doxorubicin	MDA	expression	analysis_1	RAB3GAP2	0.239535	2.4e-17	0.17 - 0.34	247	319	1.116e-15
doxorubicin	MDA	expression	analysis_1	RAI1	1.92725	6.4e-05	1.39 - 2.67	322	244	0.000114462
doxorubicin	MDA	expression	analysis_1	RALGDS	0.404785	2.4e-08	0.29 - 0.56	138	428	7.97143e-08
doxorubicin	MDA	expression	analysis_1	RELN	0.693276	0.027	0.5 - 0.96	279	287	0.030622
doxorubicin	MDA	expression	analysis_1	RGS3	0.617171	0.0039	0.44 - 0.86	176	390	0.00525652
doxorubicin	MDA	expression	analysis_1	RNF213	0.374682	7.6e-09	0.27 - 0.53	96	470	2.71846e-08
doxorubicin	MDA	expression	analysis_1	SEC14L1	0.514817	0.0029	0.33 - 0.8	57	509	0.00408636
doxorubicin	MDA	expression	analysis_1	SLC25A5	2.57509	3.8e-09	1.86 - 3.57	363	203	1.60636e-08
doxorubicin	MDA	expression	analysis_1	SMARCA2	0.275901	2e-16	0.2 - 0.38	179	387	6.2e-15
doxorubicin	MDA	expression	analysis_1	SMARCD3	3.0831	1.5e-11	2.18 - 4.35	486	80	1.07308e-10
doxorubicin	MDA	expression	analysis_1	TBP	2.19824	1.2e-06	1.59 - 3.05	388	178	3.18857e-06
doxorubicin	MDA	expression	analysis_1	TEK	0.310858	1.8e-12	0.22 - 0.44	233	333	1.674e-11
doxorubicin	MDA	expression	analysis_1	TGM5	0.406618	4.7e-07	0.28 - 0.58	92	474	1.36594e-06
doxorubicin	MDA	expression	analysis_1	TMEM216	2.37525	4.3e-06	1.62 - 3.47	502	64	1.02538e-05
doxorubicin	MDA	expression	analysis_1	TPSD1	0.341647	1.3e-05	0.21 - 0.57	411	155	2.68667e-05
doxorubicin	MDA	expression	analysis_1	TRIM58	1.67943	0.0018	1.21 - 2.33	401	165	0.00261562
doxorubicin	MDA	expression	analysis_1	TTN	0.350248	1e-10	0.25 - 0.49	139	427	6.2e-10
doxorubicin	MDA	expression	analysis_1	UNK	1.5379	0.011	1.1 - 2.15	405	161	0.0134605
doxorubicin	MDA	expression	analysis_1	USH2A	2.16901	0.00064	1.38 - 3.42	509	57	0.000992
doxorubicin	MDA	expression	analysis_1	ZDHHC11	0.622761	0.021	0.41 - 0.94	88	478	0.0244125
doxorubicin	MDA	expression	analysis_1	ZKSCAN3	1.59842	0.016	1.09 - 2.35	473	93	0.0193247
doxorubicin	MDA	expression	analysis_1	ZNF383	0.593049	0.0024	0.42 - 0.83	156	410	0.00343385
doxorubicin	MDA	expression	analysis_1	ZNF442	0.637166	0.0061	0.46 - 0.88	230	336	0.00777123
doxorubicin	MDA	expression	analysis_1	ZNF615	0.377308	1.1e-08	0.27 - 0.53	274	292	3.78889e-08
doxorubicin	MDA	expression	analysis_1	ZNF784	1.85443	0.00018	1.34 - 2.57	400	166	0.000283729
doxorubicin	MDA	expression	analysis_1	ZNF845	0.404901	9e-07	0.28 - 0.59	328	238	2.53636e-06
doxorubicin	MDA	expression	analysis_1	ZNRF3	1.87533	0.00015	1.35 - 2.61	403	163	0.000240517

### Sheet: 4
The number of drugs that given gene expression was associated with prognosis in patients treated by a chemotheray drug in the pan-cancer cohort
Gene	Cisplatin	Doxorubicin	Fluorouracil	Gemcitabine	Paclitaxel	Total Drugs
MUC4	✔️	✔️	✔️	✔️	✔️	5
PABPC3	✔️	✔️	✔️	✔️	✔️	5
MUC16	✔️	✔️	✔️	✔️	✔️	5
NCOR2	✔️	✔️	✔️	✔️	✔️	5
AGAP6	✔️	✔️	✔️	✔️	✔️	5
PRSS3	✔️	✔️	✔️	✔️	✔️	5
FANCA	✔️	✔️	✖️	✔️	✔️	4
MUC6	✖️	✔️	✔️	✔️	✔️	4
TTN	✔️	✔️	✔️	✖️	✔️	4
PRSS1	✔️	✔️	✖️	✔️	✔️	4
RP1L1	✔️	✔️	✖️	✔️	✔️	4
TBP	✖️	✔️	✔️	✔️	✔️	4
ATN1	✔️	✔️	✔️	✖️	✔️	4
CPT1B	✔️	✔️	✖️	✔️	✔️	4
DDX11	✔️	✔️	✔️	✖️	✔️	4
PHF2	✔️	✔️	✖️	✔️	✔️	4
ZNF676	✔️	✔️	✔️	✖️	✔️	4
BRCA1	✔️	✔️	✖️	✔️	✔️	4
C1orf186	✔️	✔️	✔️	✖️	✔️	4
ENPP5	✔️	✔️	✖️	✔️	✔️	4
FLG	✔️	✔️	✔️	✖️	✔️	4
LIPT2	✔️	✔️	✔️	✖️	✔️	4
MADCAM1	✔️	✔️	✔️	✖️	✔️	4
PIGQ	✔️	✔️	✔️	✖️	✔️	4
PLCE1	✖️	✔️	✔️	✔️	✔️	4
SEMA5A	✔️	✔️	✔️	✔️	✖️	4
TP53	✔️	✔️	✖️	✔️	✔️	4
BEST1	✔️	✔️	✔️	✖️	✖️	3
CDC27	✖️	✔️	✖️	✔️	✔️	3
ABCA8	✖️	✔️	✔️	✔️	✖️	3
CES2	✖️	✔️	✔️	✔️	✖️	3
EP400	✔️	✔️	✖️	✖️	✔️	3
GXYLT1	✖️	✔️	✔️	✖️	✔️	3
MED15	✔️	✔️	✖️	✖️	✔️	3
MSH2	✔️	✖️	✔️	✖️	✔️	3
SLC25A5	✔️	✔️	✖️	✖️	✔️	3
TPSD1	✖️	✔️	✔️	✖️	✔️	3
ARC	✖️	✖️	✔️	✔️	✔️	3
ATXN1	✔️	✔️	✖️	✖️	✔️	3
CDK2AP2	✔️	✔️	✖️	✖️	✔️	3
DENND4B	✔️	✔️	✖️	✖️	✔️	3
EPHB1	✖️	✔️	✔️	✖️	✔️	3
EXT1	✖️	✔️	✖️	✔️	✔️	3
FCGBP	✖️	✔️	✖️	✔️	✔️	3
MUC12	✖️	✔️	✖️	✔️	✔️	3
MUC5B	✔️	✖️	✖️	✔️	✔️	3
MYO5B	✖️	✔️	✖️	✔️	✔️	3
NBPF10	✖️	✔️	✔️	✖️	✔️	3
NEFH	✖️	✔️	✖️	✔️	✔️	3
AKAP3	✔️	✔️	✔️	✖️	✖️	3
ARHGEF10	✖️	✔️	✔️	✖️	✔️	3
ATXN3	✔️	✖️	✖️	✔️	✔️	3
CLOCK	✔️	✔️	✖️	✔️	✖️	3
CYP3A4	✖️	✔️	✔️	✖️	✔️	3
EGFR	✖️	✔️	✖️	✔️	✔️	3
EYS	✔️	✔️	✖️	✔️	✖️	3
FAM126A	✔️	✔️	✖️	✖️	✔️	3
FDX1	✔️	✔️	✖️	✖️	✔️	3
GPR97	✔️	✔️	✖️	✖️	✔️	3
GTPBP3	✔️	✔️	✖️	✖️	✔️	3
HERC2	✖️	✔️	✔️	✖️	✔️	3
INADL	✔️	✔️	✖️	✖️	✔️	3
JAK1	✔️	✔️	✔️	✖️	✖️	3
KCNJ12	✖️	✔️	✔️	✖️	✔️	3
KIT	✔️	✔️	✖️	✖️	✔️	3
LNP1	✔️	✔️	✔️	✖️	✖️	3
MUC20	✖️	✔️	✔️	✔️	✖️	3
NCOR1	✖️	✔️	✔️	✖️	✔️	3
NSUN6	✔️	✖️	✔️	✔️	✖️	3
PABPC1	✖️	✔️	✔️	✖️	✔️	3
PHACTR4	✖️	✔️	✔️	✖️	✔️	3
PLIN4	✖️	✔️	✖️	✔️	✔️	3
PSPH	✖️	✔️	✔️	✖️	✔️	3
SYNE1	✔️	✔️	✖️	✖️	✔️	3
TSC2	✖️	✔️	✖️	✔️	✔️	3
UTS2	✔️	✖️	✖️	✔️	✔️	3
ZFHX4	✔️	✖️	✖️	✔️	✔️	3
ZNF860	✔️	✔️	✔️	✖️	✖️	3
FZD6	✔️	✔️	✖️	✖️	✖️	2
RGPD4	✔️	✖️	✖️	✖️	✔️	2
ABCD1	✖️	✔️	✖️	✖️	✔️	2
ARHGAP5	✔️	✖️	✖️	✖️	✔️	2
ATXN2	✖️	✖️	✔️	✖️	✔️	2
BRAF	✖️	✔️	✔️	✖️	✖️	2
CDON	✖️	✔️	✔️	✖️	✖️	2
CUBN	✖️	✖️	✔️	✖️	✔️	2
GPR20	✖️	✔️	✖️	✔️	✖️	2
MAGI1	✖️	✔️	✖️	✖️	✔️	2
RAI1	✖️	✔️	✖️	✖️	✔️	2
RGPD3	✔️	✖️	✖️	✖️	✔️	2
RNF213	✔️	✔️	✖️	✖️	✖️	2
SLC16A2	✖️	✔️	✖️	✖️	✔️	2
SMARCAL1	✔️	✖️	✖️	✖️	✔️	2
SMCHD1	✔️	✔️	✖️	✖️	✖️	2
USP6	✖️	✖️	✔️	✖️	✔️	2
ACE	✔️	✖️	✖️	✔️	✖️	2
ADAMTSL3	✖️	✖️	✖️	✔️	✔️	2
ADNP	✖️	✖️	✔️	✖️	✔️	2
ANK3	✖️	✔️	✖️	✖️	✔️	2
ANKRD20A4	✖️	✔️	✖️	✖️	✔️	2
ANKRD36	✖️	✖️	✖️	✔️	✔️	2
AQP7	✖️	✔️	✖️	✔️	✖️	2
C5	✔️	✔️	✖️	✖️	✖️	2
CADM1	✔️	✔️	✖️	✖️	✖️	2
CCDC58	✔️	✔️	✖️	✖️	✖️	2
CD33	✔️	✔️	✖️	✖️	✖️	2
CD46	✔️	✖️	✖️	✖️	✔️	2
CNTN4	✔️	✖️	✖️	✖️	✔️	2
COL2A1	✔️	✔️	✖️	✖️	✖️	2
COL5A2	✔️	✔️	✖️	✖️	✖️	2
COL6A3	✔️	✖️	✖️	✖️	✔️	2
CROCC	✖️	✔️	✖️	✖️	✔️	2
CSF1	✔️	✔️	✖️	✖️	✖️	2
CSTB	✖️	✔️	✔️	✖️	✖️	2
CUX1	✔️	✖️	✖️	✖️	✔️	2
CYP2A6	✖️	✔️	✖️	✖️	✔️	2
DNALI1	✔️	✔️	✖️	✖️	✖️	2
DNHD1	✔️	✖️	✔️	✖️	✖️	2
E2F4	✖️	✔️	✖️	✖️	✔️	2
FAM186A	✖️	✖️	✖️	✔️	✔️	2
FAT4	✔️	✖️	✖️	✖️	✔️	2
FLNB	✖️	✖️	✖️	✔️	✔️	2
FTSJ2	✔️	✖️	✖️	✖️	✔️	2
GBP7	✔️	✔️	✖️	✖️	✖️	2
GNAS	✖️	✔️	✖️	✔️	✖️	2
IPMK	✔️	✖️	✖️	✔️	✖️	2
JAK2	✖️	✔️	✖️	✔️	✖️	2
KCNV2	✖️	✔️	✖️	✖️	✔️	2
KIAA2018	✖️	✔️	✖️	✖️	✔️	2
KRT18	✖️	✖️	✔️	✖️	✔️	2
LAMA4	✔️	✔️	✖️	✖️	✖️	2
LEPRE1	✖️	✔️	✖️	✔️	✖️	2
MAML2	✖️	✔️	✔️	✖️	✖️	2
MAN2A2	✖️	✔️	✔️	✖️	✖️	2
MAP9	✖️	✖️	✖️	✔️	✔️	2
MN1	✖️	✖️	✔️	✖️	✔️	2
NDUFS3	✔️	✔️	✖️	✖️	✖️	2
P2RX7	✖️	✔️	✖️	✖️	✔️	2
PAK2	✖️	✔️	✖️	✖️	✔️	2
PCDHB7	✖️	✔️	✔️	✖️	✖️	2
PI16	✔️	✔️	✖️	✖️	✖️	2
PLEC	✖️	✔️	✖️	✖️	✔️	2
PODNL1	✔️	✔️	✖️	✖️	✖️	2
PPP1R15B	✔️	✔️	✖️	✖️	✖️	2
PRPF8	✔️	✖️	✖️	✖️	✔️	2
PSD	✖️	✔️	✔️	✖️	✖️	2
PTEN	✔️	✔️	✖️	✖️	✖️	2
RASSF5	✖️	✔️	✖️	✖️	✔️	2
RFX1	✖️	✔️	✔️	✖️	✖️	2
RNF145	✖️	✖️	✔️	✔️	✖️	2
RPL14	✖️	✔️	✔️	✖️	✖️	2
RPL19	✖️	✔️	✖️	✖️	✔️	2
RPSA	✖️	✔️	✖️	✖️	✔️	2
SEC14L1	✔️	✔️	✖️	✖️	✖️	2
SLC39A13	✔️	✖️	✖️	✖️	✔️	2
SLC43A1	✔️	✖️	✔️	✖️	✖️	2
SLC7A8	✖️	✔️	✖️	✖️	✔️	2
SMARCA2	✖️	✔️	✖️	✔️	✖️	2
TEK	✖️	✔️	✖️	✖️	✔️	2
TGM5	✖️	✔️	✔️	✖️	✖️	2
TMEM216	✔️	✔️	✖️	✖️	✖️	2
TNFRSF11B	✔️	✖️	✖️	✔️	✖️	2
TOR1AIP1	✖️	✖️	✖️	✔️	✔️	2
UNK	✔️	✔️	✖️	✖️	✖️	2
VEZF1	✖️	✖️	✖️	✔️	✔️	2
ZNF208	✖️	✔️	✖️	✖️	✔️	2
ZNF211	✖️	✔️	✔️	✖️	✖️	2
ZNF333	✖️	✔️	✖️	✖️	✔️	2
ZNF805	✖️	✖️	✔️	✖️	✔️	2
ABHD2	✔️	✖️	✖️	✖️	✖️	1
ACIN1	✖️	✖️	✖️	✖️	✔️	1
BAZ2A	✖️	✖️	✖️	✔️	✖️	1
BRD7	✔️	✖️	✖️	✖️	✖️	1
C20orf27	✖️	✔️	✖️	✖️	✖️	1
C3	✔️	✖️	✖️	✖️	✖️	1
CCDC30	✔️	✖️	✖️	✖️	✖️	1
CD3G	✔️	✖️	✖️	✖️	✖️	1
CENPN	✖️	✔️	✖️	✖️	✖️	1
CNOT1	✖️	✖️	✖️	✖️	✔️	1
COCH	✔️	✖️	✖️	✖️	✖️	1
CRB1	✔️	✖️	✖️	✖️	✖️	1
DHX35	✖️	✖️	✖️	✔️	✖️	1
ESRP1	✔️	✖️	✖️	✖️	✖️	1
FER	✔️	✖️	✖️	✖️	✖️	1
FRG1	✔️	✖️	✖️	✖️	✖️	1
HTT	✖️	✖️	✖️	✖️	✔️	1
IDH3A	✖️	✖️	✖️	✖️	✔️	1
IDO1	✔️	✖️	✖️	✖️	✖️	1
INHBA	✖️	✖️	✖️	✖️	✔️	1
ITGB4	✖️	✖️	✖️	✖️	✔️	1
KCNN3	✔️	✖️	✖️	✖️	✖️	1
KIAA0586	✖️	✖️	✖️	✖️	✔️	1
KLF11	✔️	✖️	✖️	✖️	✖️	1
MTRR	✖️	✔️	✖️	✖️	✖️	1
NBPF1	✖️	✖️	✖️	✖️	✔️	1
NUP160	✔️	✖️	✖️	✖️	✖️	1
OSBPL6	✖️	✖️	✖️	✔️	✖️	1
PARP4	✖️	✖️	✖️	✖️	✔️	1
PCGF2	✔️	✖️	✖️	✖️	✖️	1
PMFBP1	✖️	✔️	✖️	✖️	✖️	1
PPIL6	✖️	✔️	✖️	✖️	✖️	1
PRLR	✔️	✖️	✖️	✖️	✖️	1
PTPRA	✔️	✖️	✖️	✖️	✖️	1
RGS9	✔️	✖️	✖️	✖️	✖️	1
SDCCAG8	✔️	✖️	✖️	✖️	✖️	1
SETX	✖️	✖️	✖️	✖️	✔️	1
SLC22A23	✖️	✔️	✖️	✖️	✖️	1
SLC24A1	✖️	✖️	✖️	✖️	✔️	1
SYNGR1	✖️	✖️	✖️	✔️	✖️	1
TJP1	✔️	✖️	✖️	✖️	✖️	1
TOP2A	✖️	✔️	✖️	✖️	✖️	1
TYK2	✖️	✖️	✖️	✔️	✖️	1
WFIKKN2	✔️	✖️	✖️	✖️	✖️	1
ZKSCAN3	✖️	✔️	✖️	✖️	✖️	1
ZNF442	✖️	✔️	✖️	✖️	✖️	1
ABCA13	✔️	✖️	✖️	✖️	✖️	1
ABCA9	✖️	✖️	✔️	✖️	✖️	1
ABCC6	✖️	✔️	✖️	✖️	✖️	1
ACP1	✖️	✖️	✖️	✖️	✔️	1
ACSL4	✔️	✖️	✖️	✖️	✖️	1
ACTG1	✖️	✔️	✖️	✖️	✖️	1
ACTR2	✖️	✖️	✖️	✖️	✔️	1
ADAM32	✖️	✔️	✖️	✖️	✖️	1
ADAMTS18	✖️	✖️	✖️	✖️	✔️	1
AHNAK2	✖️	✖️	✖️	✔️	✖️	1
AKAP11	✔️	✖️	✖️	✖️	✖️	1
AKAP13	✖️	✔️	✖️	✖️	✖️	1
AKAP9	✔️	✖️	✖️	✖️	✖️	1
AKNA	✖️	✔️	✖️	✖️	✖️	1
AMICA1	✔️	✖️	✖️	✖️	✖️	1
ANK2	✖️	✖️	✖️	✔️	✖️	1
ANKHD1	✔️	✖️	✖️	✖️	✖️	1
ANO7	✖️	✖️	✖️	✔️	✖️	1
ANP32B	✖️	✖️	✖️	✖️	✔️	1
ANPEP	✔️	✖️	✖️	✖️	✖️	1
AP4M1	✖️	✖️	✖️	✖️	✔️	1
APC	✖️	✖️	✖️	✖️	✔️	1
APPL2	✖️	✖️	✖️	✔️	✖️	1
ARG2	✖️	✖️	✔️	✖️	✖️	1
ARHGAP26	✖️	✖️	✖️	✖️	✔️	1
ARHGEF16	✔️	✖️	✖️	✖️	✖️	1
ASPM	✖️	✖️	✖️	✖️	✔️	1
ATG5	✔️	✖️	✖️	✖️	✖️	1
ATP11A	✖️	✖️	✖️	✔️	✖️	1
ATP1A4	✔️	✖️	✖️	✖️	✖️	1
ATP5O	✔️	✖️	✖️	✖️	✖️	1
ATP9B	✖️	✖️	✖️	✔️	✖️	1
B4GALT1	✖️	✖️	✖️	✖️	✔️	1
BCR	✖️	✖️	✖️	✔️	✖️	1
BPTF	✔️	✖️	✖️	✖️	✖️	1
BRCA2	✖️	✖️	✖️	✖️	✔️	1
BRD9	✖️	✔️	✖️	✖️	✖️	1
C11orf80	✖️	✔️	✖️	✖️	✖️	1
C15orf39	✔️	✖️	✖️	✖️	✖️	1
C17orf70	✔️	✖️	✖️	✖️	✖️	1
C17orf80	✖️	✔️	✖️	✖️	✖️	1
C17orf99	✔️	✖️	✖️	✖️	✖️	1
C19orf57	✖️	✖️	✖️	✖️	✔️	1
C20orf26	✖️	✖️	✖️	✖️	✔️	1
C20orf96	✖️	✖️	✖️	✔️	✖️	1
C2orf16	✔️	✖️	✖️	✖️	✖️	1
C5orf42	✖️	✔️	✖️	✖️	✖️	1
CACNA1D	✖️	✖️	✖️	✖️	✔️	1
CARD10	✔️	✖️	✖️	✖️	✖️	1
CASC3	✖️	✖️	✖️	✔️	✖️	1
CASR	✔️	✖️	✖️	✖️	✖️	1
CATSPER3	✖️	✖️	✖️	✖️	✔️	1
CBY1	✖️	✖️	✖️	✖️	✔️	1
CCBE1	✔️	✖️	✖️	✖️	✖️	1
CCDC110	✔️	✖️	✖️	✖️	✖️	1
CCDC14	✖️	✖️	✖️	✔️	✖️	1
CCDC154	✖️	✖️	✖️	✔️	✖️	1
CCDC41	✔️	✖️	✖️	✖️	✖️	1
CCL22	✖️	✖️	✖️	✔️	✖️	1
CCNL2	✔️	✖️	✖️	✖️	✖️	1
CCT4	✔️	✖️	✖️	✖️	✖️	1
CD226	✖️	✔️	✖️	✖️	✖️	1
CD48	✔️	✖️	✖️	✖️	✖️	1
CDAN1	✔️	✖️	✖️	✖️	✖️	1
CDC6	✔️	✖️	✖️	✖️	✖️	1
CDK5RAP3	✔️	✖️	✖️	✖️	✖️	1
CEBPZ	✖️	✖️	✔️	✖️	✖️	1
CEP152	✖️	✖️	✖️	✔️	✖️	1
CEP350	✖️	✖️	✖️	✖️	✔️	1
CEP57	✖️	✖️	✖️	✖️	✔️	1
CEP76	✖️	✔️	✖️	✖️	✖️	1
CETP	✔️	✖️	✖️	✖️	✖️	1
CHD7	✖️	✔️	✖️	✖️	✖️	1
CHEK2	✖️	✔️	✖️	✖️	✖️	1
CHST11	✖️	✖️	✔️	✖️	✖️	1
CIRH1A	✔️	✖️	✖️	✖️	✖️	1
CISD3	✖️	✖️	✖️	✖️	✔️	1
CLSTN2	✔️	✖️	✖️	✖️	✖️	1
CNTNAP1	✖️	✖️	✖️	✔️	✖️	1
COG6	✖️	✖️	✔️	✖️	✖️	1
COG8	✖️	✔️	✖️	✖️	✖️	1
COL14A1	✖️	✔️	✖️	✖️	✖️	1
COL1A1	✔️	✖️	✖️	✖️	✖️	1
COL21A1	✔️	✖️	✖️	✖️	✖️	1
COL23A1	✔️	✖️	✖️	✖️	✖️	1
COL28A1	✔️	✖️	✖️	✖️	✖️	1
COL4A1	✔️	✖️	✖️	✖️	✖️	1
COL4A3	✖️	✖️	✖️	✖️	✔️	1
COL6A2	✔️	✖️	✖️	✖️	✖️	1
COLEC12	✔️	✖️	✖️	✖️	✖️	1
CP	✔️	✖️	✖️	✖️	✖️	1
CPS1	✔️	✖️	✖️	✖️	✖️	1
CRIPAK	✖️	✖️	✖️	✖️	✔️	1
CRYM	✖️	✖️	✔️	✖️	✖️	1
CSGALNACT2	✖️	✖️	✖️	✖️	✔️	1
CSMD1	✖️	✖️	✔️	✖️	✖️	1
CSNK1D	✖️	✔️	✖️	✖️	✖️	1
CSPG4	✔️	✖️	✖️	✖️	✖️	1
CTTNBP2	✖️	✔️	✖️	✖️	✖️	1
CUL1	✔️	✖️	✖️	✖️	✖️	1
CWC22	✔️	✖️	✖️	✖️	✖️	1
CYB5A	✖️	✖️	✔️	✖️	✖️	1
CYP27B1	✔️	✖️	✖️	✖️	✖️	1
CYP2D6	✖️	✖️	✖️	✖️	✔️	1
CYP4F2	✖️	✖️	✖️	✖️	✔️	1
DBN1	✖️	✖️	✖️	✖️	✔️	1
DDX26B	✖️	✖️	✖️	✖️	✔️	1
DIP2C	✖️	✖️	✖️	✔️	✖️	1
DLEC1	✖️	✖️	✖️	✖️	✔️	1
DNAJC13	✖️	✖️	✖️	✖️	✔️	1
DNAJC15	✔️	✖️	✖️	✖️	✖️	1
DNAJC21	✖️	✖️	✖️	✖️	✔️	1
DNM3	✖️	✖️	✖️	✖️	✔️	1
DOCK2	✔️	✖️	✖️	✖️	✖️	1
DPP10	✖️	✖️	✖️	✔️	✖️	1
DSCC1	✖️	✖️	✖️	✖️	✔️	1
DSEL	✖️	✖️	✖️	✔️	✖️	1
DYM	✖️	✖️	✖️	✖️	✔️	1
DYNC1LI2	✖️	✖️	✖️	✖️	✔️	1
ECSIT	✖️	✔️	✖️	✖️	✖️	1
EEPD1	✔️	✖️	✖️	✖️	✖️	1
EFCAB6	✖️	✖️	✔️	✖️	✖️	1
EMB	✖️	✖️	✖️	✔️	✖️	1
EML6	✔️	✖️	✖️	✖️	✖️	1
EPAS1	✔️	✖️	✖️	✖️	✖️	1
EPB41	✔️	✖️	✖️	✖️	✖️	1
EPB41L4B	✔️	✖️	✖️	✖️	✖️	1
ESPNL	✖️	✔️	✖️	✖️	✖️	1
ETFA	✖️	✖️	✔️	✖️	✖️	1
ETS1	✖️	✔️	✖️	✖️	✖️	1
F13A1	✖️	✖️	✖️	✖️	✔️	1
FAM115C	✔️	✖️	✖️	✖️	✖️	1
FAM118A	✖️	✖️	✖️	✖️	✔️	1
FAM122A	✔️	✖️	✖️	✖️	✖️	1
FAM171B	✖️	✖️	✖️	✖️	✔️	1
FAM179B	✔️	✖️	✖️	✖️	✖️	1
FAM20C	✖️	✔️	✖️	✖️	✖️	1
FAM73A	✖️	✔️	✖️	✖️	✖️	1
FANCM	✔️	✖️	✖️	✖️	✖️	1
FBN2	✖️	✔️	✖️	✖️	✖️	1
FBXO28	✔️	✖️	✖️	✖️	✖️	1
FBXO7	✔️	✖️	✖️	✖️	✖️	1
FER1L6	✖️	✖️	✖️	✔️	✖️	1
FFAR3	✔️	✖️	✖️	✖️	✖️	1
FGF14	✖️	✖️	✖️	✔️	✖️	1
FKBP7	✔️	✖️	✖️	✖️	✖️	1
FLNC	✖️	✖️	✖️	✔️	✖️	1
FMNL2	✖️	✔️	✖️	✖️	✖️	1
FUT1	✖️	✖️	✖️	✖️	✔️	1
FXR1	✖️	✖️	✖️	✖️	✔️	1
FYCO1	✔️	✖️	✖️	✖️	✖️	1
FZR1	✖️	✖️	✖️	✖️	✔️	1
GBGT1	✖️	✔️	✖️	✖️	✖️	1
GCH1	✔️	✖️	✖️	✖️	✖️	1
GCSH	✔️	✖️	✖️	✖️	✖️	1
GET4	✔️	✖️	✖️	✖️	✖️	1
GFM1	✖️	✔️	✖️	✖️	✖️	1
GOLGA6L10	✖️	✖️	✖️	✖️	✔️	1
GOLGA8A	✖️	✖️	✖️	✖️	✔️	1
GP6	✖️	✖️	✔️	✖️	✖️	1
GPR85	✔️	✖️	✖️	✖️	✖️	1
GPR98	✔️	✖️	✖️	✖️	✖️	1
GRM1	✖️	✖️	✖️	✖️	✔️	1
GSTP1	✖️	✖️	✔️	✖️	✖️	1
GZMA	✖️	✔️	✖️	✖️	✖️	1
H2AFY	✖️	✖️	✖️	✖️	✔️	1
HADHB	✖️	✖️	✖️	✖️	✔️	1
HAL	✖️	✔️	✖️	✖️	✖️	1
HEATR5B	✖️	✖️	✖️	✖️	✔️	1
HESX1	✖️	✖️	✖️	✖️	✔️	1
HFE	✔️	✖️	✖️	✖️	✖️	1
HGSNAT	✖️	✖️	✖️	✖️	✔️	1
HIPK3	✔️	✖️	✖️	✖️	✖️	1
HMCN1	✔️	✖️	✖️	✖️	✖️	1
HMGCS1	✔️	✖️	✖️	✖️	✖️	1
HNRNPU	✔️	✖️	✖️	✖️	✖️	1
HOXA7	✖️	✖️	✔️	✖️	✖️	1
HRNR	✖️	✖️	✖️	✖️	✔️	1
HSD11B1	✖️	✔️	✖️	✖️	✖️	1
HSPD1	✖️	✖️	✖️	✖️	✔️	1
HUWE1	✔️	✖️	✖️	✖️	✖️	1
IFITM3	✖️	✖️	✖️	✖️	✔️	1
IGF1R	✖️	✖️	✖️	✖️	✔️	1
IGF2BP2	✖️	✖️	✖️	✖️	✔️	1
IGHMBP2	✔️	✖️	✖️	✖️	✖️	1
IL31RA	✖️	✖️	✖️	✖️	✔️	1
INF2	✖️	✖️	✖️	✔️	✖️	1
ING3	✖️	✖️	✔️	✖️	✖️	1
INPP4B	✖️	✖️	✖️	✔️	✖️	1
INTS2	✔️	✖️	✖️	✖️	✖️	1
INVS	✖️	✖️	✔️	✖️	✖️	1
ITCH	✔️	✖️	✖️	✖️	✖️	1
ITIH2	✖️	✖️	✔️	✖️	✖️	1
JAKMIP2	✔️	✖️	✖️	✖️	✖️	1
KANK4	✖️	✖️	✖️	✖️	✔️	1
KCNH4	✔️	✖️	✖️	✖️	✖️	1
KIAA0040	✖️	✖️	✖️	✖️	✔️	1
KIAA1109	✖️	✔️	✖️	✖️	✖️	1
KIAA1324	✔️	✖️	✖️	✖️	✖️	1
KIAA1467	✔️	✖️	✖️	✖️	✖️	1
KIAA1549	✔️	✖️	✖️	✖️	✖️	1
KIAA1614	✖️	✖️	✖️	✖️	✔️	1
KIAA2022	✔️	✖️	✖️	✖️	✖️	1
KIF5A	✔️	✖️	✖️	✖️	✖️	1
KIF7	✔️	✖️	✖️	✖️	✖️	1
KIRREL2	✖️	✔️	✖️	✖️	✖️	1
LAIR2	✔️	✖️	✖️	✖️	✖️	1
LAMA2	✖️	✔️	✖️	✖️	✖️	1
LAMC3	✔️	✖️	✖️	✖️	✖️	1
LARP7	✔️	✖️	✖️	✖️	✖️	1
LARS2	✖️	✖️	✖️	✔️	✖️	1
LEMD3	✖️	✖️	✖️	✖️	✔️	1
LILRA1	✖️	✔️	✖️	✖️	✖️	1
LIN54	✔️	✖️	✖️	✖️	✖️	1
LPCAT4	✔️	✖️	✖️	✖️	✖️	1
LRBA	✖️	✖️	✖️	✔️	✖️	1
LRP2	✖️	✖️	✖️	✖️	✔️	1
LRP3	✖️	✔️	✖️	✖️	✖️	1
LRRC16A	✔️	✖️	✖️	✖️	✖️	1
LRRC49	✖️	✖️	✖️	✖️	✔️	1
LRRC7	✔️	✖️	✖️	✖️	✖️	1
LRRFIP1	✔️	✖️	✖️	✖️	✖️	1
LTBP3	✖️	✖️	✖️	✖️	✔️	1
LY96	✔️	✖️	✖️	✖️	✖️	1
MACF1	✔️	✖️	✖️	✖️	✖️	1
MACROD1	✔️	✖️	✖️	✖️	✖️	1
MAGT1	✔️	✖️	✖️	✖️	✖️	1
MAP1B	✖️	✖️	✖️	✖️	✔️	1
MAP2K3	✖️	✖️	✖️	✖️	✔️	1
MAPK7	✖️	✖️	✖️	✔️	✖️	1
MAST3	✖️	✔️	✖️	✖️	✖️	1
MED13L	✖️	✖️	✖️	✖️	✔️	1
MED23	✔️	✖️	✖️	✖️	✖️	1
MEFV	✔️	✖️	✖️	✖️	✖️	1
MESP2	✖️	✖️	✔️	✖️	✖️	1
MKI67	✖️	✖️	✖️	✖️	✔️	1
MKNK1	✖️	✖️	✖️	✖️	✔️	1
MLH1	✖️	✖️	✖️	✖️	✔️	1
MLLT3	✖️	✖️	✖️	✖️	✔️	1
MMP16	✖️	✖️	✖️	✖️	✔️	1
MPHOSPH9	✔️	✖️	✖️	✖️	✖️	1
MRPL52	✔️	✖️	✖️	✖️	✖️	1
MRPS27	✔️	✖️	✖️	✖️	✖️	1
MTA1	✖️	✔️	✖️	✖️	✖️	1
MTBP	✖️	✔️	✖️	✖️	✖️	1
MTCH2	✔️	✖️	✖️	✖️	✖️	1
MTUS2	✖️	✖️	✖️	✔️	✖️	1
MYEF2	✖️	✔️	✖️	✖️	✖️	1
MYH11	✖️	✖️	✖️	✖️	✔️	1
NAA16	✔️	✖️	✖️	✖️	✖️	1
NAALADL2	✔️	✖️	✖️	✖️	✖️	1
NAGLU	✔️	✖️	✖️	✖️	✖️	1
NAV2	✖️	✖️	✖️	✖️	✔️	1
NCAPD2	✖️	✖️	✖️	✖️	✔️	1
NCOA3	✖️	✖️	✔️	✖️	✖️	1
NEB	✔️	✖️	✖️	✖️	✖️	1
NES	✖️	✖️	✖️	✖️	✔️	1
NF1	✖️	✔️	✖️	✖️	✖️	1
NHS	✖️	✔️	✖️	✖️	✖️	1
NME3	✖️	✔️	✖️	✖️	✖️	1
NNMT	✖️	✖️	✖️	✖️	✔️	1
NOD2	✔️	✖️	✖️	✖️	✖️	1
NOTCH1	✖️	✖️	✖️	✔️	✖️	1
NPC1L1	✔️	✖️	✖️	✖️	✖️	1
NPR3	✔️	✖️	✖️	✖️	✖️	1
NRXN1	✔️	✖️	✖️	✖️	✖️	1
NTNG2	✔️	✖️	✖️	✖️	✖️	1
NUDCD1	✖️	✖️	✖️	✔️	✖️	1
NUP214	✔️	✖️	✖️	✖️	✖️	1
OGN	✔️	✖️	✖️	✖️	✖️	1
OLFM2	✖️	✖️	✖️	✔️	✖️	1
OPTN	✔️	✖️	✖️	✖️	✖️	1
PARD3B	✔️	✖️	✖️	✖️	✖️	1
PCDHB11	✖️	✖️	✖️	✖️	✔️	1
PCDHB16	✔️	✖️	✖️	✖️	✖️	1
PCDHB6	✖️	✖️	✖️	✖️	✔️	1
PCDHGA10	✔️	✖️	✖️	✖️	✖️	1
PCDHGA3	✖️	✖️	✖️	✖️	✔️	1
PCLO	✔️	✖️	✖️	✖️	✖️	1
PCNX	✖️	✔️	✖️	✖️	✖️	1
PDE11A	✖️	✖️	✔️	✖️	✖️	1
PDE3B	✖️	✖️	✖️	✖️	✔️	1
PEX1	✖️	✔️	✖️	✖️	✖️	1
PEX6	✖️	✖️	✖️	✖️	✔️	1
PIK3C2B	✖️	✖️	✔️	✖️	✖️	1
PIK3CD	✖️	✖️	✖️	✖️	✔️	1
PIKFYVE	✔️	✖️	✖️	✖️	✖️	1
PKD1L1	✔️	✖️	✖️	✖️	✖️	1
PKP2	✖️	✔️	✖️	✖️	✖️	1
PLBD1	✖️	✖️	✖️	✔️	✖️	1
PLCG2	✖️	✖️	✖️	✖️	✔️	1
PLEKHB1	✔️	✖️	✖️	✖️	✖️	1
PLEKHF1	✔️	✖️	✖️	✖️	✖️	1
PLEKHG7	✖️	✖️	✖️	✖️	✔️	1
PLEKHH2	✖️	✖️	✔️	✖️	✖️	1
PML	✖️	✖️	✖️	✖️	✔️	1
POLR2A	✖️	✖️	✖️	✖️	✔️	1
POLR3D	✖️	✔️	✖️	✖️	✖️	1
POU5F1B	✖️	✖️	✖️	✖️	✔️	1
PPP1R12A	✖️	✖️	✖️	✖️	✔️	1
PPP1R14C	✖️	✖️	✖️	✖️	✔️	1
PPP4R4	✖️	✔️	✖️	✖️	✖️	1
PQLC3	✖️	✖️	✖️	✔️	✖️	1
PRAME	✔️	✖️	✖️	✖️	✖️	1
PREX1	✖️	✖️	✔️	✖️	✖️	1
PRF1	✖️	✖️	✖️	✖️	✔️	1
PRIM2	✔️	✖️	✖️	✖️	✖️	1
PRKRA	✖️	✖️	✔️	✖️	✖️	1
PRKRIR	✔️	✖️	✖️	✖️	✖️	1
PRMT10	✔️	✖️	✖️	✖️	✖️	1
PRND	✖️	✔️	✖️	✖️	✖️	1
PRNP	✖️	✔️	✖️	✖️	✖️	1
PRPF31	✔️	✖️	✖️	✖️	✖️	1
PRUNE2	✔️	✖️	✖️	✖️	✖️	1
PSMD1	✖️	✖️	✖️	✔️	✖️	1
PSMG4	✖️	✔️	✖️	✖️	✖️	1
PTGS2	✔️	✖️	✖️	✖️	✖️	1
PTPLA	✖️	✖️	✖️	✖️	✔️	1
PTPRC	✖️	✖️	✖️	✖️	✔️	1
PTPRD	✖️	✖️	✖️	✖️	✔️	1
PVRL4	✔️	✖️	✖️	✖️	✖️	1
PWP1	✔️	✖️	✖️	✖️	✖️	1
PYCR1	✖️	✖️	✔️	✖️	✖️	1
RAB3GAP2	✖️	✔️	✖️	✖️	✖️	1
RABGGTA	✔️	✖️	✖️	✖️	✖️	1
RAE1	✔️	✖️	✖️	✖️	✖️	1
RALGDS	✖️	✔️	✖️	✖️	✖️	1
RANBP2	✖️	✖️	✖️	✖️	✔️	1
RASGRF2	✖️	✔️	✖️	✖️	✖️	1
RB1	✖️	✖️	✖️	✔️	✖️	1
RBM28	✔️	✖️	✖️	✖️	✖️	1
RBMX	✖️	✖️	✖️	✔️	✖️	1
RCAN2	✔️	✖️	✖️	✖️	✖️	1
RCN1	✔️	✖️	✖️	✖️	✖️	1
RDH16	✖️	✖️	✖️	✖️	✔️	1
RELN	✖️	✔️	✖️	✖️	✖️	1
RGS19	✔️	✖️	✖️	✖️	✖️	1
RGS3	✖️	✔️	✖️	✖️	✖️	1
RHBDF1	✖️	✖️	✖️	✔️	✖️	1
RHPN2	✖️	✖️	✖️	✖️	✔️	1
RICTOR	✖️	✖️	✖️	✖️	✔️	1
RIOK1	✔️	✖️	✖️	✖️	✖️	1
ROBO1	✖️	✖️	✖️	✖️	✔️	1
ROCK2	✔️	✖️	✖️	✖️	✖️	1
RPGRIP1L	✔️	✖️	✖️	✖️	✖️	1
RPS19	✔️	✖️	✖️	✖️	✖️	1
RRN3	✖️	✖️	✔️	✖️	✖️	1
RRP7A	✔️	✖️	✖️	✖️	✖️	1
RTN3	✖️	✖️	✖️	✔️	✖️	1
RUFY1	✔️	✖️	✖️	✖️	✖️	1
RYR1	✖️	✖️	✖️	✖️	✔️	1
RYR3	✔️	✖️	✖️	✖️	✖️	1
SAMD11	✖️	✖️	✔️	✖️	✖️	1
SARM1	✖️	✖️	✔️	✖️	✖️	1
SBF2	✖️	✖️	✖️	✖️	✔️	1
SCD	✖️	✖️	✖️	✔️	✖️	1
SCN2A	✖️	✖️	✖️	✖️	✔️	1
SCN8A	✔️	✖️	✖️	✖️	✖️	1
SDHA	✔️	✖️	✖️	✖️	✖️	1
SDHC	✔️	✖️	✖️	✖️	✖️	1
SEC23B	✖️	✖️	✖️	✖️	✔️	1
SEMA3C	✖️	✖️	✖️	✖️	✔️	1
SEMA4G	✖️	✖️	✔️	✖️	✖️	1
SERPIND1	✔️	✖️	✖️	✖️	✖️	1
SH2D7	✔️	✖️	✖️	✖️	✖️	1
SHANK1	✖️	✔️	✖️	✖️	✖️	1
SHANK2	✖️	✖️	✖️	✖️	✔️	1
SHOC2	✔️	✖️	✖️	✖️	✖️	1
SHPRH	✖️	✖️	✖️	✖️	✔️	1
SIGLEC11	✔️	✖️	✖️	✖️	✖️	1
SIRPA	✖️	✖️	✖️	✖️	✔️	1
SLC12A7	✖️	✖️	✖️	✔️	✖️	1
SLC23A2	✔️	✖️	✖️	✖️	✖️	1
SLC25A19	✔️	✖️	✖️	✖️	✖️	1
SLC29A3	✖️	✖️	✔️	✖️	✖️	1
SLC2A12	✔️	✖️	✖️	✖️	✖️	1
SLC4A8	✖️	✖️	✔️	✖️	✖️	1
SMAD3	✖️	✖️	✖️	✔️	✖️	1
SMARCA4	✖️	✔️	✖️	✖️	✖️	1
SMARCD3	✖️	✔️	✖️	✖️	✖️	1
SMC1B	✖️	✖️	✖️	✔️	✖️	1
SMPDL3A	✔️	✖️	✖️	✖️	✖️	1
SNTB1	✖️	✖️	✔️	✖️	✖️	1
SORBS2	✖️	✔️	✖️	✖️	✖️	1
SRRM2	✖️	✖️	✖️	✖️	✔️	1
STK36	✖️	✔️	✖️	✖️	✖️	1
STXBP3	✔️	✖️	✖️	✖️	✖️	1
SULT1A2	✖️	✖️	✖️	✖️	✔️	1
TBC1D9	✖️	✖️	✖️	✔️	✖️	1
TBXAS1	✖️	✖️	✖️	✖️	✔️	1
TDG	✔️	✖️	✖️	✖️	✖️	1
TDRD6	✔️	✖️	✖️	✖️	✖️	1
TDRD9	✔️	✖️	✖️	✖️	✖️	1
TERT	✔️	✖️	✖️	✖️	✖️	1
TEX2	✖️	✔️	✖️	✖️	✖️	1
TG	✔️	✖️	✖️	✖️	✖️	1
THAP11	✖️	✖️	✔️	✖️	✖️	1
THEM4	✔️	✖️	✖️	✖️	✖️	1
THOC5	✖️	✖️	✖️	✖️	✔️	1
THOP1	✖️	✖️	✔️	✖️	✖️	1
TICAM1	✔️	✖️	✖️	✖️	✖️	1
TLR5	✖️	✖️	✔️	✖️	✖️	1
TMCO3	✖️	✔️	✖️	✖️	✖️	1
TMEM106B	✖️	✖️	✖️	✔️	✖️	1
TMEM181	✖️	✖️	✖️	✔️	✖️	1
TMEM63A	✖️	✖️	✖️	✔️	✖️	1
TMPRSS13	✔️	✖️	✖️	✖️	✖️	1
TNKS1BP1	✔️	✖️	✖️	✖️	✖️	1
TNRC6A	✔️	✖️	✖️	✖️	✖️	1
TOR1A	✖️	✔️	✖️	✖️	✖️	1
TPCN2	✔️	✖️	✖️	✖️	✖️	1
TPTE2	✖️	✖️	✖️	✖️	✔️	1
TRAFD1	✔️	✖️	✖️	✖️	✖️	1
TRIM52	✔️	✖️	✖️	✖️	✖️	1
TRIM56	✔️	✖️	✖️	✖️	✖️	1
TRIM58	✖️	✔️	✖️	✖️	✖️	1
TRIM7	✔️	✖️	✖️	✖️	✖️	1
TRPM7	✖️	✔️	✖️	✖️	✖️	1
TSC1	✖️	✖️	✖️	✖️	✔️	1
TSEN2	✖️	✔️	✖️	✖️	✖️	1
TSPAN33	✔️	✖️	✖️	✖️	✖️	1
TTBK2	✔️	✖️	✖️	✖️	✖️	1
UBE2D1	✖️	✖️	✖️	✔️	✖️	1
UBOX5	✔️	✖️	✖️	✖️	✖️	1
UBQLN1	✔️	✖️	✖️	✖️	✖️	1
UBQLN2	✖️	✖️	✖️	✔️	✖️	1
UBQLNL	✖️	✖️	✖️	✔️	✖️	1
UBTD1	✔️	✖️	✖️	✖️	✖️	1
UNC13D	✖️	✖️	✖️	✖️	✔️	1
UPB1	✔️	✖️	✖️	✖️	✖️	1
UQCRFS1	✖️	✖️	✔️	✖️	✖️	1
USH2A	✖️	✔️	✖️	✖️	✖️	1
USP49	✔️	✖️	✖️	✖️	✖️	1
VPS13A	✔️	✖️	✖️	✖️	✖️	1
VPS8	✖️	✔️	✖️	✖️	✖️	1
VWA3A	✖️	✖️	✖️	✖️	✔️	1
WDR3	✔️	✖️	✖️	✖️	✖️	1
WDR89	✔️	✖️	✖️	✖️	✖️	1
WWTR1	✖️	✖️	✖️	✖️	✔️	1
XKR9	✖️	✖️	✖️	✖️	✔️	1
ZACN	✔️	✖️	✖️	✖️	✖️	1
ZBTB17	✔️	✖️	✖️	✖️	✖️	1
ZC3H7A	✖️	✖️	✖️	✔️	✖️	1
ZC3HAV1	✔️	✖️	✖️	✖️	✖️	1
ZDHHC11	✖️	✔️	✖️	✖️	✖️	1
ZFC3H1	✖️	✖️	✖️	✖️	✔️	1
ZNF24	✖️	✖️	✖️	✔️	✖️	1
ZNF302	✔️	✖️	✖️	✖️	✖️	1
ZNF350	✖️	✖️	✖️	✔️	✖️	1
ZNF383	✖️	✔️	✖️	✖️	✖️	1
ZNF385B	✖️	✖️	✖️	✔️	✖️	1
ZNF44	✖️	✔️	✖️	✖️	✖️	1
ZNF519	✔️	✖️	✖️	✖️	✖️	1
ZNF543	✖️	✖️	✔️	✖️	✖️	1
ZNF572	✖️	✖️	✔️	✖️	✖️	1
ZNF579	✖️	✖️	✖️	✔️	✖️	1
ZNF605	✔️	✖️	✖️	✖️	✖️	1
ZNF610	✔️	✖️	✖️	✖️	✖️	1
ZNF615	✖️	✔️	✖️	✖️	✖️	1
ZNF681	✖️	✔️	✖️	✖️	✖️	1
ZNF738	✖️	✖️	✖️	✖️	✔️	1
ZNF773	✖️	✖️	✖️	✖️	✔️	1
ZNF784	✖️	✔️	✖️	✖️	✖️	1
ZNF845	✖️	✔️	✖️	✖️	✖️	1
ZNF98	✖️	✖️	✖️	✔️	✖️	1
ZNRF3	✖️	✔️	✖️	✖️	✖️	1
ZRSR2	✖️	✖️	✖️	✖️	✔️	1

### Sheet: 5
Genes for which there was a significant association between expression and prognosis of patients treated with chemotherapy drugs in the TNBC cohort
Drug	Cell Line	Analysis	Gene Set Number	Gene	Hazard Ratio	p-value	95% CI	MUT/Low (n)	WT/High (n)	p-adj
paclitaxel	HCC38	expression	analysis_1	ANKRD36	0.086357	6.7e-05	0.02 - 0.39	6	56	0.00145725
paclitaxel	HCC38	expression	analysis_1	CNOT1	0.087151	6.1e-05	0.02 - 0.39	6	56	0.00145725
paclitaxel	HCC38	expression	analysis_1	CROCC	7.14589	0.0064	1.38 - 37.07	43	19	0.0325105
paclitaxel	HCC38	expression	analysis_1	DNAJC13	0.054249	0.00028	0.01 - 0.46	21	41	0.00360429
paclitaxel	HCC38	expression	analysis_1	EGFR	0	0.016	0 - Inf	35	27	0.0449032
paclitaxel	HCC38	expression	analysis_1	FAM186A	6.15952	0.007	1.36 - 27.8	54	8	0.0325105
paclitaxel	HCC38	expression	analysis_1	FRG1B	0.155156	0.0052	0.03 - 0.7	8	54	0.028275
paclitaxel	HCC38	expression	analysis_1	FXR1	0	4.4e-05	0 - Inf	22	40	0.00145725
paclitaxel	HCC38	expression	analysis_1	HEATR5B	0.097672	0.00029	0.02 - 0.45	14	48	0.00360429
paclitaxel	HCC38	expression	analysis_1	KRT18	0.164493	0.015	0.03 - 0.86	6	56	0.0435
paclitaxel	HCC38	expression	analysis_1	MAP9	0.166418	0.0081	0.04 - 0.75	14	48	0.0335571
paclitaxel	HCC38	expression	analysis_1	MED15	10.5077	0.0071	1.26 - 87.81	36	26	0.0325105
paclitaxel	HCC38	expression	analysis_1	MUC12	7.93134	0.0034	1.53 - 41	46	16	0.0211286
paclitaxel	HCC38	expression	analysis_1	MUC16	0.170518	0.0091	0.04 - 0.77	14	48	0.0348
paclitaxel	HCC38	expression	analysis_1	NBPF10	0.136187	0.0023	0.03 - 0.61	12	50	0.0153923
paclitaxel	HCC38	expression	analysis_1	NPEPPS	0.081427	3.3e-05	0.02 - 0.37	7	55	0.00145725
paclitaxel	HCC38	expression	analysis_1	PABPC3	0.177923	0.012	0.04 - 0.81	10	52	0.04176
paclitaxel	HCC38	expression	analysis_1	PCDHB6	9.2685	0.0012	1.8 - 47.85	48	14	0.00949091
paclitaxel	HCC38	expression	analysis_1	PML	8.55697	0.0021	1.66 - 44.21	44	18	0.015225
paclitaxel	HCC38	expression	analysis_1	PPP1R12A	0.098608	0.008	0.01 - 0.82	26	36	0.0335571
paclitaxel	HCC38	expression	analysis_1	PRPF8	0.111047	0.00074	0.02 - 0.51	13	49	0.00715333
paclitaxel	HCC38	expression	analysis_1	PTPRD	0.163682	0.014	0.03 - 0.84	17	45	0.0435
paclitaxel	HCC38	expression	analysis_1	RANBP2	0.080298	0.00012	0.02 - 0.42	13	49	0.002088
paclitaxel	HCC38	expression	analysis_1	RGPD3	0.10649	0.0011	0.02 - 0.55	16	46	0.00949091
paclitaxel	HCC38	expression	analysis_1	RGPD4	0.129628	0.004	0.03 - 0.67	17	45	0.0232
paclitaxel	HCC38	expression	analysis_1	RPL19	9.81184	0.0092	1.18 - 81.51	39	23	0.0348
paclitaxel	HCC38	expression	analysis_1	SIRPA	9.06834	0.013	1.09 - 75.36	36	26	0.0435
paclitaxel	HCC38	expression	analysis_1	TOR1AIP1	0.110263	0.014	0.01 - 0.93	30	32	0.0435
paclitaxel	HCC38	expression	analysis_1	TSC2	5.51761	0.012	1.23 - 24.71	54	8	0.04176
paclitaxel	HCC38	expression	analysis_1	USP6	0.063207	0.00035	0.01 - 0.47	6	56	0.00380625
paclitaxel	HCC38	expression	analysis_1	ZNF805	0.188395	0.015	0.04 - 0.84	12	50	0.0435
paclitaxel	HCC1806	expression	analysis_1	ADNP	0.123332	0.0012	0.03 - 0.56	8	54	0.00864
paclitaxel	HCC1806	expression	analysis_1	AGAP6	6.69233	0.0086	1.3 - 34.51	46	16	0.0261
paclitaxel	HCC1806	expression	analysis_1	ANK3	0.048528	6.7e-07	0.01 - 0.25	7	55	4.82e-05
paclitaxel	HCC1806	expression	analysis_1	ARHGAP5	0.073755	0.0019	0.01 - 0.62	25	37	0.0114
paclitaxel	HCC1806	expression	analysis_1	ARHGEF10	0.147249	0.0082	0.03 - 0.76	20	42	0.0261
paclitaxel	HCC1806	expression	analysis_1	ATXN2	0.104448	0.00031	0.02 - 0.47	10	52	0.00349714
paclitaxel	HCC1806	expression	analysis_1	BRCA2	0.053467	0.00017	0.01 - 0.45	19	43	0.002736
paclitaxel	HCC1806	expression	analysis_1	CD46	0.151787	0.0048	0.03 - 0.69	8	54	0.0192
paclitaxel	HCC1806	expression	analysis_1	CDC27	0.058009	6.6e-06	0.01 - 0.31	12	50	0.0002376
paclitaxel	HCC1806	expression	analysis_1	CUBN	6.69317	0.0087	1.3 - 34.55	45	17	0.0261
paclitaxel	HCC1806	expression	analysis_1	DSCC1	0.112318	0.014	0.01 - 0.94	28	34	0.036
paclitaxel	HCC1806	expression	analysis_1	E2F4	9.03958	0.00056	1.99 - 40.96	54	8	0.00504
paclitaxel	HCC1806	expression	analysis_1	EXT1	8.98097	0.0015	1.74 - 46.35	47	15	0.00981818
paclitaxel	HCC1806	expression	analysis_1	KRT18	0.164493	0.015	0.03 - 0.86	6	56	0.0372414
paclitaxel	HCC1806	expression	analysis_1	LRP2	0.123029	0.021	0.01 - 1.03	32	30	0.04725
paclitaxel	HCC1806	expression	analysis_1	LTBP3	10.4953	0.00034	2.19 - 50.24	48	14	0.00349714
paclitaxel	HCC1806	expression	analysis_1	MTCH2	0	0.019	0 - Inf	36	26	0.0456
paclitaxel	HCC1806	expression	analysis_1	MUC16	0.170518	0.0091	0.04 - 0.77	14	48	0.026208
paclitaxel	HCC1806	expression	analysis_1	MYO5B	0.120291	0.0034	0.02 - 0.64	24	38	0.01632
paclitaxel	HCC1806	expression	analysis_1	NCOR1	0.094629	0.00019	0.02 - 0.43	11	51	0.002736
paclitaxel	HCC1806	expression	analysis_1	PABPC3	0.177923	0.012	0.04 - 0.81	10	52	0.032
paclitaxel	HCC1806	expression	analysis_1	PDPR	0.131368	0.0046	0.03 - 0.68	19	43	0.0192
paclitaxel	HCC1806	expression	analysis_1	PHACTR4	0.130691	0.0024	0.03 - 0.61	15	47	0.0132923
paclitaxel	HCC1806	expression	analysis_1	PIGQ	4.98843	0.02	1.12 - 22.32	46	16	0.0464516
paclitaxel	HCC1806	expression	analysis_1	PTPLA	0.156047	0.011	0.03 - 0.8	18	44	0.0304615
paclitaxel	HCC1806	expression	analysis_1	RDH16	6.90399e+08	0.0051	0 - Inf	29	33	0.0193263
paclitaxel	HCC1806	expression	analysis_1	RRP7A	5.96248	0.0079	1.33 - 26.69	51	11	0.0261
paclitaxel	HCC1806	expression	analysis_1	TDG	0	0.00017	0 - Inf	24	38	0.002736
paclitaxel	HCC1806	expression	analysis_1	TMEM106B	0.07049	0.0012	0.01 - 0.59	19	43	0.00864
paclitaxel	HCC1806	expression	analysis_1	TPSD1	8.22339	0.0027	1.59 - 42.52	46	16	0.0138857
paclitaxel	HCC1806	expression	analysis_1	TTN	0.155768	0.0068	0.03 - 0.73	9	53	0.02448
paclitaxel	HCC1806	expression	analysis_1	ZNF333	0.145039	0.0037	0.03 - 0.66	8	54	0.01665
paclitaxel	MDA	expression	analysis_1	ABCD1	4.93199e+08	0.017	0 - Inf	25	37	0.0435818
paclitaxel	MDA	expression	analysis_1	APC	0.081229	4.9e-05	0.02 - 0.38	6	56	0.000987
paclitaxel	MDA	expression	analysis_1	ARC	6.86007e+08	0.0047	0 - Inf	32	30	0.0184083
paclitaxel	MDA	expression	analysis_1	ASPM	0.038981	9.1e-06	0 - 0.33	14	48	0.00025662
paclitaxel	MDA	expression	analysis_1	ATXN2	0.104448	0.00031	0.02 - 0.47	10	52	0.002914
paclitaxel	MDA	expression	analysis_1	CDC27	0.058009	6.6e-06	0.01 - 0.31	12	50	0.00023265
paclitaxel	MDA	expression	analysis_1	CEP350	0.116683	0.0022	0.02 - 0.61	16	46	0.0135125
paclitaxel	MDA	expression	analysis_1	CEP57	0.079793	7.8e-05	0.02 - 0.38	10	52	0.00128182
paclitaxel	MDA	expression	analysis_1	CISD3	6.85614	0.0036	1.53 - 30.78	49	13	0.0153818
paclitaxel	MDA	expression	analysis_1	CTBP2	0.11305	0.003	0.02 - 0.64	6	56	0.0153818
paclitaxel	MDA	expression	analysis_1	DBN1	6.38028	0.0053	1.43 - 28.53	55	7	0.0191615
paclitaxel	MDA	expression	analysis_1	DYM	0.134871	0.0023	0.03 - 0.61	16	46	0.0135125
paclitaxel	MDA	expression	analysis_1	FAM171B	0.089726	0.0052	0.01 - 0.75	25	37	0.0191615
paclitaxel	MDA	expression	analysis_1	FLG	5.04139	0.019	1.12 - 22.72	46	16	0.047
paclitaxel	MDA	expression	analysis_1	FZR1	20.1924	9.2e-05	2.42 - 168.77	45	17	0.00128182
paclitaxel	MDA	expression	analysis_1	GOLGA8A	6.26167	0.0064	1.39 - 28.22	49	13	0.0220098
paclitaxel	MDA	expression	analysis_1	GRM1	0.065944	0.00084	0.01 - 0.55	22	40	0.00658
paclitaxel	MDA	expression	analysis_1	HSPD1	0.029096	3.2e-07	0 - 0.24	13	49	2.26e-05
paclitaxel	MDA	expression	analysis_1	IFITM3	14.6824	4.3e-05	2.75 - 78.39	48	14	0.000987
paclitaxel	MDA	expression	analysis_1	INADL	0.12465	0.0031	0.02 - 0.64	16	46	0.0153818
paclitaxel	MDA	expression	analysis_1	INHBA	5.82593	0.009	1.3 - 26.09	55	7	0.0285133
paclitaxel	MDA	expression	analysis_1	KIAA0586	0.103015	0.01	0.01 - 0.86	27	35	0.0306522
paclitaxel	MDA	expression	analysis_1	KIAA1614	5.51761	0.012	1.23 - 24.71	55	7	0.0325385
paclitaxel	MDA	expression	analysis_1	KIAA2018	0.136924	0.0024	0.03 - 0.61	7	55	0.013536
paclitaxel	MDA	expression	analysis_1	MAP2K3	10.2535	0.00019	2.26 - 46.43	54	8	0.00191357
paclitaxel	MDA	expression	analysis_1	MED13L	0	0.002	0 - Inf	28	34	0.0134286
paclitaxel	MDA	expression	analysis_1	MKI67	0.157481	0.012	0.03 - 0.82	22	40	0.0325385
paclitaxel	MDA	expression	analysis_1	MKNK1	5.50047	0.012	1.23 - 24.68	47	15	0.0325385
paclitaxel	MDA	expression	analysis_1	MSH2	0.076216	8.3e-05	0.01 - 0.4	14	48	0.00128182
paclitaxel	MDA	expression	analysis_1	MUC12	7.93134	0.0034	1.53 - 41	46	16	0.0153818
paclitaxel	MDA	expression	analysis_1	MUC16	0.170518	0.0091	0.04 - 0.77	14	48	0.0285133
paclitaxel	MDA	expression	analysis_1	MYO5B	0.120291	0.0034	0.02 - 0.64	24	38	0.0153818
paclitaxel	MDA	expression	analysis_1	NBPF10	0.136187	0.0023	0.03 - 0.61	12	50	0.0135125
paclitaxel	MDA	expression	analysis_1	NCAPD2	0.143136	0.0036	0.03 - 0.65	8	54	0.0153818
paclitaxel	MDA	expression	analysis_1	NES	5.94435e+08	0.0084	0 - Inf	28	34	0.0275442
paclitaxel	MDA	expression	analysis_1	PAK2	0.095279	0.00017	0.02 - 0.44	6	56	0.00184385
paclitaxel	MDA	expression	analysis_1	PIK3CD	5.63857	0.02	1.09 - 29.11	43	19	0.0486207
paclitaxel	MDA	expression	analysis_1	PLEC	16.5824	7e-07	3.68 - 74.63	55	7	3.29e-05
paclitaxel	MDA	expression	analysis_1	POLR2A	0.153412	0.005	0.03 - 0.69	13	49	0.0190541
paclitaxel	MDA	expression	analysis_1	RGPD3	0.10649	0.0011	0.02 - 0.55	16	46	0.00816316
paclitaxel	MDA	expression	analysis_1	RGPD4	0.129628	0.004	0.03 - 0.67	17	45	0.0161143
paclitaxel	MDA	expression	analysis_1	RHPN2	0.096605	0.00015	0.02 - 0.43	8	54	0.0017625
paclitaxel	MDA	expression	analysis_1	RICTOR	0.092889	0.0059	0.01 - 0.77	25	37	0.0207975
paclitaxel	MDA	expression	analysis_1	RYR1	0.187032	0.014	0.04 - 0.84	11	51	0.0372453
paclitaxel	MDA	expression	analysis_1	SETX	0.074549	0.0017	0.01 - 0.62	19	43	0.011985
paclitaxel	MDA	expression	analysis_1	SHANK2	0.173832	0.018	0.03 - 0.9	6	56	0.0453214
paclitaxel	MDA	expression	analysis_1	SHPRH	0.124873	0.0033	0.02 - 0.65	20	42	0.0153818
paclitaxel	MDA	expression	analysis_1	SLC24A1	0.15729	0.011	0.03 - 0.81	20	42	0.0316531
paclitaxel	MDA	expression	analysis_1	SLC39A13	35.9056	1.6e-07	4.27 - 301.67	48	14	2.26e-05
paclitaxel	MDA	expression	analysis_1	SRRM2	0.089568	0.0001	0.02 - 0.41	6	56	0.00128182
paclitaxel	MDA	expression	analysis_1	TPSD1	8.22339	0.0027	1.59 - 42.52	46	16	0.0146423
paclitaxel	MDA	expression	analysis_1	TSC1	0.178659	0.011	0.04 - 0.8	8	54	0.0316531
paclitaxel	MDA	expression	analysis_1	TTN	0.155768	0.0068	0.03 - 0.73	9	53	0.0228286
paclitaxel	MDA	expression	analysis_1	USP6	0.063207	0.00035	0.01 - 0.47	6	56	0.00308437
paclitaxel	MDA	expression	analysis_1	UTS2	11.5999	0.004	1.4 - 96.42	39	23	0.0161143
paclitaxel	MDA	expression	analysis_1	WWTR1	0.062833	0.0006	0.01 - 0.52	20	42	0.00497647
paclitaxel	MDA	expression	analysis_1	ZFC3H1	0.165451	0.015	0.03 - 0.87	6	56	0.0391667
paclitaxel	MDA	expression	analysis_1	ZRSR2	5.65981e+08	0.011	0 - Inf	25	37	0.0316531
doxorubicin	HCC38	expression	analysis_1	CDC27	0.123936	0.002	0.03 - 0.6	35	57	0.0175
doxorubicin	HCC38	expression	analysis_1	CROCC	5.21141	0.0094	1.3 - 20.91	64	28	0.0388889
doxorubicin	HCC38	expression	analysis_1	EGFR	0.10781	0.01	0.01 - 0.86	44	48	0.0388889
doxorubicin	HCC38	expression	analysis_1	LEPRE1	7.63736	0.00089	1.88 - 31.01	62	30	0.0112
doxorubicin	HCC38	expression	analysis_1	MAML2	0.182775	0.0045	0.05 - 0.68	13	79	0.02625
doxorubicin	HCC38	expression	analysis_1	NCOR1	0.192023	0.0062	0.05 - 0.72	14	78	0.031
doxorubicin	HCC38	expression	analysis_1	NCOR2	0.161963	0.0034	0.04 - 0.65	9	83	0.0238
doxorubicin	HCC38	expression	analysis_1	TEX2	0.13134	0.0008	0.03 - 0.53	9	83	0.0112
doxorubicin	HCC38	expression	analysis_1	TRPM7	0.146759	0.00096	0.04 - 0.55	19	73	0.0112
doxorubicin	HCC1806	expression	analysis_1	ADNP	0.172593	0.0049	0.04 - 0.69	9	83	0.0305727
doxorubicin	HCC1806	expression	analysis_1	ANK3	0.169974	0.005	0.04 - 0.69	10	82	0.0305727
doxorubicin	HCC1806	expression	analysis_1	ATN1	0.098951	0.007	0.01 - 0.79	43	49	0.03325
doxorubicin	HCC1806	expression	analysis_1	BRAF	0.060116	0.0003	0.01 - 0.48	30	62	0.0057
doxorubicin	HCC1806	expression	analysis_1	C17orf80	0.142966	0.00074	0.04 - 0.53	13	79	0.0120514
doxorubicin	HCC1806	expression	analysis_1	C20orf27	6.54818	0.0022	1.64 - 26.2	71	21	0.0278667
doxorubicin	HCC1806	expression	analysis_1	CDC27	0.123936	0.002	0.03 - 0.6	35	57	0.0278667
doxorubicin	HCC1806	expression	analysis_1	CLOCK	0.208543	0.014	0.05 - 0.83	31	61	0.0456
doxorubicin	HCC1806	expression	analysis_1	FLG	4.17541e+08	0.016	0 - Inf	29	63	0.0492973
doxorubicin	HCC1806	expression	analysis_1	GPR20	0.195635	0.0068	0.05 - 0.73	20	72	0.03325
doxorubicin	HCC1806	expression	analysis_1	GXYLT1	0	0.012	0 - Inf	55	37	0.0449091
doxorubicin	HCC1806	expression	analysis_1	INADL	0.189667	0.0086	0.05 - 0.76	26	66	0.0363111
doxorubicin	HCC1806	expression	analysis_1	MAN2A2	0.190732	0.0059	0.05 - 0.71	15	77	0.0305727
doxorubicin	HCC1806	expression	analysis_1	MUC16	0.203385	0.013	0.05 - 0.81	13	79	0.0449091
doxorubicin	HCC1806	expression	analysis_1	MYEF2	0.172739	0.003	0.05 - 0.64	18	74	0.0285
doxorubicin	HCC1806	expression	analysis_1	NBPF10	0.216968	0.012	0.06 - 0.81	15	77	0.0449091
doxorubicin	HCC1806	expression	analysis_1	NCOR2	0.161963	0.0034	0.04 - 0.65	9	83	0.0285
doxorubicin	HCC1806	expression	analysis_1	NME3	10.4293	0.0059	1.3 - 83.42	46	46	0.0305727
doxorubicin	HCC1806	expression	analysis_1	PAK2	0.116548	0.00012	0.03 - 0.44	9	83	0.00456
doxorubicin	HCC1806	expression	analysis_1	PCNX	0.186983	0.0051	0.05 - 0.7	14	78	0.0305727
doxorubicin	HCC1806	expression	analysis_1	PEX1	0.054861	6.2e-07	0.01 - 0.27	20	72	7.07e-05
doxorubicin	HCC1806	expression	analysis_1	PHACTR4	0.150757	0.0082	0.03 - 0.76	9	83	0.0359538
doxorubicin	HCC1806	expression	analysis_1	PIGQ	5.89874	0.0027	1.58 - 22	71	21	0.0285
doxorubicin	HCC1806	expression	analysis_1	PKP2	0.059781	0.0003	0.01 - 0.48	32	60	0.0057
doxorubicin	HCC1806	expression	analysis_1	POLR3D	4.9071	0.013	1.22 - 19.67	62	30	0.0449091
doxorubicin	HCC1806	expression	analysis_1	PSD	4.44653	0.015	1.19 - 16.58	70	22	0.0475
doxorubicin	HCC1806	expression	analysis_1	PSMG4	5.50172	0.0043	1.48 - 20.51	81	11	0.0305727
doxorubicin	HCC1806	expression	analysis_1	RPL14	4.26977e+08	0.013	0 - Inf	36	56	0.0449091
doxorubicin	HCC1806	expression	analysis_1	SHANK1	10.5515	0.0058	1.32 - 84.62	45	47	0.0305727
doxorubicin	HCC1806	expression	analysis_1	TOP2A	0.100975	2.9e-05	0.03 - 0.38	15	77	0.001653
doxorubicin	HCC1806	expression	analysis_1	TPSD1	5.6731	0.014	1.18 - 27.31	59	33	0.0456
doxorubicin	HCC1806	expression	analysis_1	TTN	0.180093	0.0044	0.05 - 0.68	13	79	0.0305727
doxorubicin	HCC1806	expression	analysis_1	USP6	0.151867	0.0077	0.03 - 0.75	9	83	0.035112
doxorubicin	HCC1806	expression	analysis_1	ZNF211	0.219811	0.013	0.06 - 0.82	13	79	0.0449091
doxorubicin	HCC1806	expression	analysis_1	ZNF333	0.161205	0.0035	0.04 - 0.65	9	83	0.0285
doxorubicin	HCC1806	expression	analysis_1	ZNF44	0.15859	0.0031	0.04 - 0.64	9	83	0.0285
doxorubicin	HCC1806	expression	analysis_1	ZNF681	0.114679	0.00022	0.03 - 0.46	18	74	0.0057
doxorubicin	MDA	expression	analysis_1	ACTG1	4.76605	0.01	1.28 - 17.81	68	24	0.0357692
doxorubicin	MDA	expression	analysis_1	ATN1	0.098951	0.007	0.01 - 0.79	43	49	0.027125
doxorubicin	MDA	expression	analysis_1	BRAF	0.060116	0.0003	0.01 - 0.48	30	62	0.00360375
doxorubicin	MDA	expression	analysis_1	C5	0.075916	0.0016	0.01 - 0.61	38	54	0.0106286
doxorubicin	MDA	expression	analysis_1	CDC27	0.123936	0.002	0.03 - 0.6	35	57	0.0124
doxorubicin	MDA	expression	analysis_1	CEP76	0.060512	2.7e-08	0.02 - 0.23	10	82	2.51e-06
doxorubicin	MDA	expression	analysis_1	COG8	4.97247	0.008	1.33 - 18.55	77	15	0.02976
doxorubicin	MDA	expression	analysis_1	FAM73A	0.086586	9.9e-06	0.02 - 0.34	11	81	0.0003069
doxorubicin	MDA	expression	analysis_1	FMNL2	0.130117	0.00077	0.03 - 0.53	9	83	0.007161
doxorubicin	MDA	expression	analysis_1	GBGT1	12.124	0.0027	1.51 - 97.08	55	37	0.0147706
doxorubicin	MDA	expression	analysis_1	GFM1	0.054091	5.2e-07	0.01 - 0.26	18	74	2.42e-05
doxorubicin	MDA	expression	analysis_1	GXYLT1	0	0.012	0 - Inf	55	37	0.0413333
doxorubicin	MDA	expression	analysis_1	HAL	6.01875	0.0023	1.61 - 22.44	79	13	0.0133688
doxorubicin	MDA	expression	analysis_1	KIAA2018	0.182407	0.0068	0.05 - 0.73	9	83	0.027125
doxorubicin	MDA	expression	analysis_1	LRP3	5.29336	0.0055	1.42 - 19.75	79	13	0.0248
doxorubicin	MDA	expression	analysis_1	MUC12	4.5084	0.014	1.21 - 16.85	77	15	0.0448966
doxorubicin	MDA	expression	analysis_1	NUP160	0.153053	0.0013	0.04 - 0.57	18	74	0.0093
doxorubicin	MDA	expression	analysis_1	PLEC	6.51114	0.0013	1.75 - 24.26	75	17	0.0093
doxorubicin	MDA	expression	analysis_1	PRND	13.5022	2.4e-05	2.8 - 65.13	69	23	0.000558
doxorubicin	MDA	expression	analysis_1	RAB3GAP2	0.101108	3.1e-05	0.03 - 0.38	13	79	0.0005766
doxorubicin	MDA	expression	analysis_1	RGS3	9.23041	9.4e-05	2.41 - 35.31	73	19	0.001457
doxorubicin	MDA	expression	analysis_1	SEC14L1	0.118972	0.016	0.01 - 0.95	49	43	0.0496
doxorubicin	MDA	expression	analysis_1	SETD5	0.176403	0.0056	0.04 - 0.71	9	83	0.0248
doxorubicin	MDA	expression	analysis_1	TPSD1	5.6731	0.014	1.18 - 27.31	59	33	0.0448966
doxorubicin	MDA	expression	analysis_1	TTN	0.180093	0.0044	0.05 - 0.68	13	79	0.0227333
doxorubicin	MDA	expression	analysis_1	XRN2	0.172593	0.0049	0.04 - 0.69	9	83	0.0239842
doxorubicin	MDA	expression	analysis_1	ZNF383	0.127937	0.00031	0.03 - 0.48	11	81	0.00360375
doxorubicin	MDA	expression	analysis_1	ZNF615	0.192435	0.0061	0.05 - 0.72	12	80	0.0257864
doxorubicin	MDA	expression	analysis_1	ZNF845	0.147169	0.00095	0.04 - 0.55	12	80	0.00803182
doxorubicin	MDA	expression	analysis_1	ZNRF3	0.1008	0.00042	0.02 - 0.49	27	65	0.00434
paclitaxel	HCC38	expression	analysis_2	AGAP6	6.69233	0.0086	1.3 - 34.51	46	16	0.0229333
paclitaxel	HCC38	expression	analysis_2	CNOT1	0.087151	6.1e-05	0.02 - 0.39	6	56	0.000488
paclitaxel	HCC38	expression	analysis_2	MED15	10.5077	0.0071	1.26 - 87.81	36	26	0.0229333
paclitaxel	HCC38	expression	analysis_2	MTCH2	0	0.019	0 - Inf	36	26	0.038
paclitaxel	HCC38	expression	analysis_2	SLC16A2	4.70023	0.026	1.05 - 21.03	53	9	0.0416
paclitaxel	HCC1806	expression	analysis_2	CUBN	6.69317	0.0087	1.3 - 34.55	45	17	0.010875
paclitaxel	HCC1806	expression	analysis_2	ENPP5	0.15725	0.0062	0.03 - 0.72	9	53	0.0103333
paclitaxel	HCC1806	expression	analysis_2	EXT1	8.98097	0.0015	1.74 - 46.35	47	15	0.00375
paclitaxel	HCC1806	expression	analysis_2	PABPC3	0.177923	0.012	0.04 - 0.81	10	52	0.012
paclitaxel	HCC1806	expression	analysis_2	TP53	0.051054	0.00012	0.01 - 0.43	17	45	0.0006
paclitaxel	MDA	expression	analysis_2	ABCD1	4.93199e+08	0.017	0 - Inf	25	37	0.0198333
paclitaxel	MDA	expression	analysis_2	INHBA	5.82593	0.009	1.3 - 26.09	55	7	0.0154
paclitaxel	MDA	expression	analysis_2	KIAA0586	0.103015	0.01	0.01 - 0.86	27	35	0.0154
paclitaxel	MDA	expression	analysis_2	MSH2	0.076216	8.3e-05	0.01 - 0.4	14	48	0.000581
paclitaxel	MDA	expression	analysis_2	SETX	0.074549	0.0017	0.01 - 0.62	19	43	0.00595
paclitaxel	MDA	expression	analysis_2	SLC24A1	0.15729	0.011	0.03 - 0.81	20	42	0.0154
doxorubicin	HCC38	expression	analysis_2	AGAP6	6.05818	0.0037	1.51 - 24.25	70	22	0.0111
doxorubicin	HCC1806	expression	analysis_2	C20orf27	6.54818	0.0022	1.64 - 26.2	71	21	0.0099
doxorubicin	HCC1806	expression	analysis_2	CES2	4.47827	0.02	1.12 - 17.91	66	26	0.036
doxorubicin	HCC1806	expression	analysis_2	MTBP	0	0.0079	0 - Inf	58	34	0.019575
doxorubicin	HCC1806	expression	analysis_2	TOP2A	0.100975	2.9e-05	0.03 - 0.38	15	77	0.000261
doxorubicin	HCC1806	expression	analysis_2	TP53	0.189854	0.0087	0.05 - 0.76	28	64	0.019575
doxorubicin	MDA	expression	analysis_2	DNALI1	9.65439	0.0088	1.2 - 77.36	47	45	0.0396
doxorubicin	MDA	expression	analysis_2	NF1	0.088195	0.0038	0.01 - 0.71	41	51	0.0228
doxorubicin	MDA	expression	analysis_2	NUP160	0.153053	0.0013	0.04 - 0.57	18	74	0.0117
doxorubicin	MDA	expression	analysis_2	SMCHD1	0.103843	4.5e-05	0.03 - 0.39	12	80	0.00081

### Sheet: 6
The number of drugs that given gene expression was associated with prognosis in patients treated by a chemotheray drug in the TNBC cohort
Gene	Doxorubicin	Paclitaxel	Total Drugs
ADNP	✔️	✔️	2
AGAP6	✔️	✔️	2
ANK3	✔️	✔️	2
CDC27	✔️	✔️	2
CROCC	✔️	✔️	2
EGFR	✔️	✔️	2
FLG	✔️	✔️	2
INADL	✔️	✔️	2
KIAA2018	✔️	✔️	2
MUC12	✔️	✔️	2
MUC16	✔️	✔️	2
NBPF10	✔️	✔️	2
NCOR1	✔️	✔️	2
PAK2	✔️	✔️	2
PHACTR4	✔️	✔️	2
PIGQ	✔️	✔️	2
PLEC	✔️	✔️	2
TP53	✔️	✔️	2
TPSD1	✔️	✔️	2
TTN	✔️	✔️	2
USP6	✔️	✔️	2
ZNF333	✔️	✔️	2
ABCD1	✖️	✔️	1
ACTG1	✔️	✖️	1
ANKRD36	✖️	✔️	1
APC	✖️	✔️	1
ARC	✖️	✔️	1
ARHGAP5	✖️	✔️	1
ARHGEF10	✖️	✔️	1
ASPM	✖️	✔️	1
ATN1	✔️	✖️	1
ATXN2	✖️	✔️	1
BRAF	✔️	✖️	1
BRCA2	✖️	✔️	1
C17orf80	✔️	✖️	1
C20orf27	✔️	✖️	1
C5	✔️	✖️	1
CD46	✖️	✔️	1
CEP350	✖️	✔️	1
CEP57	✖️	✔️	1
CEP76	✔️	✖️	1
CES2	✔️	✖️	1
CISD3	✖️	✔️	1
CLOCK	✔️	✖️	1
CNOT1	✖️	✔️	1
COG8	✔️	✖️	1
CTBP2	✖️	✔️	1
CUBN	✖️	✔️	1
DBN1	✖️	✔️	1
DNAJC13	✖️	✔️	1
DNALI1	✔️	✖️	1
DSCC1	✖️	✔️	1
DYM	✖️	✔️	1
E2F4	✖️	✔️	1
ENPP5	✖️	✔️	1
EXT1	✖️	✔️	1
FAM171B	✖️	✔️	1
FAM186A	✖️	✔️	1
FAM73A	✔️	✖️	1
FMNL2	✔️	✖️	1
FRG1B	✖️	✔️	1
FXR1	✖️	✔️	1
FZR1	✖️	✔️	1
GBGT1	✔️	✖️	1
GFM1	✔️	✖️	1
GOLGA8A	✖️	✔️	1
GPR20	✔️	✖️	1
GRM1	✖️	✔️	1
GXYLT1	✔️	✖️	1
HAL	✔️	✖️	1
HEATR5B	✖️	✔️	1
HSPD1	✖️	✔️	1
IFITM3	✖️	✔️	1
INHBA	✖️	✔️	1
KIAA0586	✖️	✔️	1
KIAA1614	✖️	✔️	1
KRT18	✖️	✔️	1
LEPRE1	✔️	✖️	1
LRP2	✖️	✔️	1
LRP3	✔️	✖️	1
LTBP3	✖️	✔️	1
MAML2	✔️	✖️	1
MAN2A2	✔️	✖️	1
MAP2K3	✖️	✔️	1
MAP9	✖️	✔️	1
MED13L	✖️	✔️	1
MED15	✖️	✔️	1
MKI67	✖️	✔️	1
MKNK1	✖️	✔️	1
MSH2	✖️	✔️	1
MTBP	✔️	✖️	1
MTCH2	✖️	✔️	1
MYEF2	✔️	✖️	1
MYO5B	✖️	✔️	1
NCAPD2	✖️	✔️	1
NCOR2	✔️	✖️	1
NES	✖️	✔️	1
NF1	✔️	✖️	1
NME3	✔️	✖️	1
NPEPPS	✖️	✔️	1
NUP160	✔️	✖️	1
PABPC3	✖️	✔️	1
PCDHB6	✖️	✔️	1
PCNX	✔️	✖️	1
PDPR	✖️	✔️	1
PEX1	✔️	✖️	1
PIK3CD	✖️	✔️	1
PKP2	✔️	✖️	1
PML	✖️	✔️	1
POLR2A	✖️	✔️	1
POLR3D	✔️	✖️	1
PPP1R12A	✖️	✔️	1
PRND	✔️	✖️	1
PRPF8	✖️	✔️	1
PSD	✔️	✖️	1
PSMG4	✔️	✖️	1
PTPLA	✖️	✔️	1
PTPRD	✖️	✔️	1
RAB3GAP2	✔️	✖️	1
RANBP2	✖️	✔️	1
RDH16	✖️	✔️	1
RGPD3	✖️	✔️	1
RGPD4	✖️	✔️	1
RGS3	✔️	✖️	1
RHPN2	✖️	✔️	1
RICTOR	✖️	✔️	1
RPL14	✔️	✖️	1
RPL19	✖️	✔️	1
RRP7A	✖️	✔️	1
RYR1	✖️	✔️	1
SEC14L1	✔️	✖️	1
SETD5	✔️	✖️	1
SETX	✖️	✔️	1
SHANK1	✔️	✖️	1
SHANK2	✖️	✔️	1
SHPRH	✖️	✔️	1
SIRPA	✖️	✔️	1
SLC16A2	✖️	✔️	1
SLC24A1	✖️	✔️	1
SLC39A13	✖️	✔️	1
SMCHD1	✔️	✖️	1
SRRM2	✖️	✔️	1
TDG	✖️	✔️	1
TEX2	✔️	✖️	1
TMEM106B	✖️	✔️	1
TOP2A	✔️	✖️	1
TOR1AIP1	✖️	✔️	1
TRPM7	✔️	✖️	1
TSC1	✖️	✔️	1
TSC2	✖️	✔️	1
UTS2	✖️	✔️	1
WWTR1	✖️	✔️	1
XRN2	✔️	✖️	1
ZFC3H1	✖️	✔️	1
ZNF211	✔️	✖️	1
ZNF383	✔️	✖️	1
ZNF44	✔️	✖️	1
ZNF615	✔️	✖️	1
ZNF681	✔️	✖️	1
ZNF805	✖️	✔️	1
ZNF845	✔️	✖️	1
ZNRF3	✔️	✖️	1
ZRSR2	✖️	✔️	1
